# Polycomb Group Ring Finger Protein 6 suppresses Myc-induced lymphomagenesis

**DOI:** 10.1101/2021.12.02.470967

**Authors:** Nina Tanaskovic, Mattia Dalsass, Giorgia Ceccotti, Marco Filipuzzi, Alessandro Verrecchia, Paola Nicoli, Mirko Doni, Daniela Olivero, Diego Pasini, Haruhiko Koseki, Arianna Sabò, Andrea Bisso, Bruno Amati

## Abstract

Max is an obligate dimerization partner for the Myc transcription factors and for several repressors, such as Mnt, Mxd1-4 and Mga, collectively thought to antagonize Myc function in transcription and oncogenesis. Mga, in particular, is part of the variant Polycomb group repressive complex PRC1.6. Here, we show that ablation of the distinct PRC1.6 subunit Pcgf6 – but not Mga – accelerates Myc-induced lymphomagenesis in Eµ-*myc* transgenic mice. Unexpectedly, however, Pcgf6 loss shows no significant impact on transcriptional profiles, in neither pre-tumoral B-cells, nor lymphomas. Altogether, these data unravel an unforeseen, Mga- and PRC1.6-independent tumor suppressor activity of Pcgf6.

## Supplemental Table S4 for "Polycomb Group Ring Finger Protein 6 suppresses Myc-induced lymphomagenesis" (part 1 of 2)

### Sheet: Legend
Supplemental Table S4. Differentially Expressed Genes (DEGs) called in this work. The first spreadsheet (All DESeq2) shows DESeq2 calculations of log2FC and padj for all genes, in each or the indicated pairwise comparisons (Sample pairs). The additional spreadsheets show the DEGs called in each comparison (padj<0.05).

### Sheet: All DESeq2
Sample pairs ->	C.KO vs C.WT		P.KO vs P.WT		P.WT vs C.WT		P.KO vs C.WT
GeneSymbol	log2FoldChange	padj	log2FoldChange	padj	log2FoldChange	padj	log2FoldChange	padj
0610007P14Rik	-0.197775	0.999992	-0.051788	0.999639	0.35044	0.11924	0.24545	0.486238
0610009B22Rik	-0.0104255		0.127683	0.999639	1.59618	0.000779858	1.86201	0.000684153
0610009O20Rik	0.0915173	0.999992	-0.0639653	0.999639	0.148971	0.439485	0.0280945	0.920163
0610010B08Rik	0.0393383	0.999992	0.295074	0.999639	0.069019	0.8812	0.807156	0.110421
0610010F05Rik	-0.00620169	0.999992	0.095876	0.999639	0.904696	0.000475786	1.03349	0.00959629
0610010K14Rik	-0.0584788	0.999992	0.0333496	0.999639	1.07606	1.77074e-05	1.09423	2.4587e-05
0610011F06Rik	-0.129127	0.999992	-0.0369873	0.999639	0.625317	0.00232872	0.546522	0.00747503
0610012G03Rik	-0.125813	0.999992	-0.0212237	0.999639	0.822772	7.92364e-05	0.763938	0.00297122
0610030E20Rik	-0.0571099	0.999992	-0.0276529	0.999639	-0.284334	0.14518	-0.350875	0.104991
0610037L13Rik	-0.0914908	0.999992	0.110973	0.999639	-0.201912	0.454198	-0.0698333	0.825383
0610038B21Rik	0.084091	0.999992	0.130063	0.999639	-0.554474	0.310396	-0.21347	0.680118
0610039K10Rik	-0.0121068	0.999992	0.116782	0.999639	-0.794365	0.000222141	-0.660421	0.00845321
0610040B10Rik	0.118047		0.0246911	0.999639	0.701204	0.407329	0.900061	0.275332
0610040J01Rik	-0.00294751		-0.0178598	0.999639	-0.558814	0.52253	-0.764105	0.389212
1110001J03Rik	-0.1195	0.999992	0.0892317	0.999639	1.04071	0.0033316	1.16816	0.00191718
1110002L01Rik	-0.0305779	0.999992	-0.242343	0.999639	0.31193	0.311453	-0.118795	0.775284
1110004E09Rik	-0.10264	0.999992	0.0172035	0.999639	1.65019	2.48375e-05	1.66842	1.18785e-05
1110004F10Rik	-0.0968137	0.999992	0.0187711	0.999639	0.986196	7.41199e-06	0.975665	0.000387893
1110006O24Rik	-0.0289546		0.0312145	0.999639	-0.0377941	0.963782	0.0671504	0.938052
1110007C09Rik	0.0462497	0.999992	0.236981	0.999639	-0.670237	0.138006	-0.114818	0.819177
1110008F13Rik	-0.0509487	0.999992	-0.132215	0.999639	0.961381	2.90686e-06	0.77161	0.000961375
1110008L16Rik	0.200859	0.999992	-0.0716194	0.999639	0.820956	1.94834e-05	0.699105	0.00104881
1110008P14Rik	-0.00131279	0.999992	-0.01815	0.999639	-0.427795	0.180816	-0.489891	0.12565
1110012L19Rik	-0.135041	0.999992	0.160278	0.999639	0.261845	0.562193	0.57011	0.182647
1110017D15Rik	-0.000521027		0.00798188	0.999639	-0.408138		-0.325423
1110020A21Rik	-0.0470499		0.0173894	0.999639	-0.149268	0.859821	-0.0843317	0.922726
1110032A03Rik	-0.00284832	0.999992	-0.0702296	0.999639	-0.252798	0.517157	-0.429029	0.212769
1110032F04Rik	0.0170944		0.0673313	0.999639	2.1755	0.0041928	2.48941	0.00138012
1110034G24Rik	-0.196675	0.999992	-0.0458731	0.999639	-0.293108	0.3914	-0.405975	0.237652
1110037F02Rik	-0.0282591	0.999992	-0.0169286	0.999639	0.218513	0.0692562	0.167297	0.255748
1110038B12Rik	-0.0685925	0.999992	0.135968	0.999639	2.0425	1.80019e-22	2.1828	2.1947e-22
1110038F14Rik	0.00679209	0.999992	0.0411841	0.999639	0.464012	0.0630016	0.487328	0.0417738
1110051M20Rik	0.0146292	0.999992	-0.0197469	0.999639	-0.498892	0.0299011	-0.558857	0.0497822
1110057K04Rik	-0.00278911	0.999992	-0.0892488	0.999639	0.393077	0.00626845	0.260179	0.122143
1110058L19Rik	-0.142248	0.999992	0.0174754	0.999639	0.736924	0.0542042	0.717644	0.198769
1110059E24Rik	0.00527194	0.999992	0.213026	0.999639	0.0365199	0.863179	0.405958	0.311983
1110059G10Rik	-0.0737472	0.999992	-0.0411369	0.999639	0.137669	0.694997	0.0320736	0.951203
1110065P20Rik	-0.0528069		-0.000150107	0.999639	0.973206	0.0383043	0.947649	0.0469502
1190002N15Rik	-0.0538022	0.999992	0.115958	0.999639	0.733854	0.0153373	0.889233	0.00557363
1190003K10Rik
1190005I06Rik	-0.0280421		0.0334374	0.999639	-0.459941		-0.124591
1190007I07Rik	-0.0949467	0.999992	-0.114224	0.999639	1.28755	2.64928e-05	1.09471	0.000738528
1200014J11Rik	0.0830608	0.999992	-0.155593	0.999639	0.15664	0.292809	-0.0545872	0.777136
1300017J02Rik	0.00151258		0.0161192	0.999639	0.0963421		0.278756
1500004A13Rik	0.051151	0.999992	-0.149233	0.999639	-0.45257	0.0415215	-0.704557	0.00393389
1500009C09Rik	0.0206427		-0.0613787	0.999639	0.331265	0.718612	-0.361601
1500009L16Rik			0.0917121	0.999639			1.25904
1500011B03Rik	-0.0271822	0.999992	0.00209062	0.999639	-0.203848	0.453015	-0.23121	0.426047
1500011K16Rik	-0.0239079	0.999992	0.0321372	0.999639	1.35598	3.43091e-05	1.36134	0.000988331
1500012F01Rik	-0.158566	0.999992	0.244988	0.999639	1.06149	5.9398e-08	1.35005	8.82895e-08
1500015A07Rik	0.0152293	0.999992	-0.191668	0.999639	0.036115	0.938839	-0.42652	0.371265
1500015O10Rik	0.0167721		-0.046325	0.999639	-0.0823597	0.934043	-0.663954
1500017E21Rik	0.0402104		0.0327012	0.999639	-0.0733525	0.931721	0.0441923	0.958601
1600002H07Rik	-0.0391646	0.999992	-0.234553	0.999639	0.789352	0.00135103	0.420468	0.145313
1600002K03Rik	-0.133805	0.999992	-0.14834	0.999639	0.315525	0.399087	0.0203878	0.963118
1600012H06Rik	-0.00110112	0.999992	0.0507738	0.999639	-0.623261	0.00359035	-0.58473	0.00824918
1600014C10Rik	-0.0584639	0.999992	-0.110753	0.999639	0.245753	0.321497	0.0615276	0.812554
1600014K23Rik
1600015I10Rik	0.0122276
1600029I14Rik	-0.0290245		0.0419371	0.999639	-1.084	0.19308	-0.680337	0.424791
1600029O15Rik	0.0686209	0.999992	0.0709365	0.999639	-0.415741	0.525924	-0.160283	0.832019
1700001C02Rik
1700001C19Rik	-0.00797549		0.0135707	0.999639	-0.280203		-0.012609
1700001F09Rik
1700001G17Rik	0.0557244		0.100512	0.999639	-0.0991146	0.905593	0.321572	0.66648
1700001J03Rik	0.035326		0.00326363	0.999639	-0.218949		-0.230749
1700001J11Rik	0.0723731	0.999992	0.0784584	0.999639	-0.929084	0.124299	-0.667502	0.248229
1700001K19Rik	-0.0228843	0.999992	0.0386048	0.999639	-1.00909	0.0692562	-0.859974	0.151782
1700001K23Rik	0.0328557	0.999992	0.0847095	0.999639	-1.71276	1.52692e-05	-1.49002	4.82088e-05
1700001L05Rik	0.111201	0.999992	0.162802	0.999639	-0.0427673	0.907941	0.205587	0.562616
1700001L19Rik	-0.00926071		0.00798188	0.999639	-0.0729188		0.0531246
1700001O22Rik	0.0163444		0.0552462	0.999639	1.28441		1.58238
1700001P01Rik	0.00838237		-0.168963	0.999639	0.895824	0.21493	-0.0269328	0.979587
1700003E16Rik	-0.00822279		-0.0111212	0.999639	-0.0357932		-0.259633
1700003F12Rik	0.0122503		-0.00296925	0.999639	0.656404	0.409954	0.617363	0.454496
1700003G18Rik	-0.00822279		-0.0232536	0.999639	0.14038		-0.259633
1700003H04Rik
1700003M02Rik	-0.00926071		0.0736056	0.999639	-0.318149		0.663348
1700006A11Rik
1700006E09Rik
1700007B14Rik			0.0139419	0.999639			0.250342
1700007G11Rik	0.00407984		-0.0104119	0.999639	-0.0535767		-0.259633
1700007K09Rik	0.0271347		0.0215423	0.999639	0.226023		0.567384
1700007K13Rik			-0.0104119	0.999639	0.214265
1700008F21Rik	-0.0687784	0.999992	0.0829725	0.999639	0.623386	0.152035	0.802718	0.116274
1700008I05Rik
1700008J07Rik	0.0638367	0.999992	-0.0057601	0.999639	-0.441986	0.230346	-0.483701	0.237284
1700008O03Rik	0.00622305		-0.0271908	0.999639	0.266802		-0.00397623
1700008P02Rik			0.0139419	0.999639			0.250342
1700009J07Rik	0.00482041		0.0135707	0.999639	-0.475666		-0.295016
1700009N14Rik
1700010B08Rik			0.0135707	0.999639			0.24385
1700010D01Rik			-0.015519	0.999639	0.28738
1700010I14Rik	-0.0154345	0.999992	-0.167607	0.999639	0.00943664	0.984495	-0.381182	0.31621
1700011A15Rik	0.00766811		0.0163751	0.999639			0.289781
1700011E24Rik	0.0376377		0.073917	0.999639	-1.45778	0.0678333	-0.736734	0.381337
1700011H14Rik	0.00285262		-0.0241158	0.999639	-0.23576		-0.440996
1700011I03Rik	-0.0115184		-0.0116625	0.999639	-0.358503		-0.633099
1700011L22Rik			-0.0130341	0.999639	0.370551		0.231711
1700012A03Rik
1700012B07Rik	0.00741789
1700012B09Rik
1700012D14Rik	0.0194164	0.999992	0.106536	0.999639	-0.34124	0.292809	-0.188099	0.589651
1700012L04Rik	-0.00504427		-0.00519406	0.999639	-0.117386	0.903989	-0.198081
1700012P22Rik	-0.0135697				-0.475666		-0.525365
1700013D24Rik
1700013F07Rik	0.0078276		0.0130379	0.999639			0.231711
1700013G24Rik			0.0135707	0.999639			0.24385
1700013H16Rik	0.0078276
1700015E13Rik	0.00599871		0.0130379	0.999639	-0.28926		-0.0482884
1700015F17Rik			0.0139419	0.999639			0.250342
1700016C15Rik	-0.0686778		-0.0390478	0.999639	-0.142818	0.872379	-0.458356	0.606531
1700016D06Rik	0.0186566	0.999992	-0.122256	0.999639	-0.185688	0.782374	-0.746676	0.226256
1700016H13Rik			-0.0104119	0.999639	0.214265
1700016K19Rik	-0.00737984		-0.0323409	0.999639	0.547252		0.184229
1700017B05Rik	0.00208783	0.999992	-0.0189509	0.999639	0.941805	1.82361e-10	0.880411	1.86664e-06
1700017D01Rik	0.00766811
1700017N19Rik	-0.00926071		-0.0104119	0.999639	-0.110593		-0.293793
1700018A04Rik	0.0138332		0.0424763	0.999639	-0.318149		0.368218
1700018A14Rik	-0.00851142		-0.00183371	0.999639	0.405661		0.394017
1700018B08Rik			-0.0104119	0.999639	0.214265
1700018B24Rik
1700018C11Rik	-0.00162207		0.00383506	0.999639	0.0478029		0.10182
1700018F24Rik
1700018L02Rik	0.00353273		0.0259343	0.999639	0.405077	0.649661	0.564167	0.523171
1700019A02Rik	-0.0120718		0.00912478	0.999639	-0.647505	0.456495	-0.45405
1700019B03Rik	0.00764572		0.0119789	0.999639	-0.278774		-0.0604269
1700019D03Rik	-0.00496163		0.0621148	0.999639	-0.979713	0.163363	-0.69859	0.31067
1700019G17Rik	0.0458647	0.999992	0.0115297	0.999639	-0.620841	0.0816467	-0.635461	0.0943515
1700019L03Rik	0.0569204		-0.0826406	0.999639	0.244228	0.765234	-0.298771	0.733934
1700019M22Rik
1700019N19Rik
1700019O17Rik			0.0254085	0.999639	0.347533		0.828363
1700020A23Rik	-0.0156892		0.004307	0.999639	-0.0621266		-0.03514
1700020D05Rik	0.0690366	0.999992	0.0817325	0.999639	-1.91281	4.49606e-05	-1.6379	0.000184075
1700020I14Rik	-0.0454955	0.999992	0.126084	0.999639	-0.0911046	0.618358	0.038065	0.88316
1700020L24Rik	-0.0219425		-0.0323162	0.999639	0.470514	0.601022	0.195274
1700020N01Rik
1700020N18Rik	-0.069314		-0.0284606	0.999639	-0.802551	0.325938	-1.10524
1700021F05Rik	-0.023731	0.999992	0.106674	0.999639	1.1823	0.00549283	1.38504	0.000285595
1700021F07Rik
1700021K19Rik	0.136847	0.999992	0.0390024	0.999639	-0.684562	2.07019e-14	-0.656307	0.00331618
1700022A21Rik	-0.00926071				-0.318149		-0.293793
1700022I11Rik	0.03962		0.104823	0.999639	-1.26882	0.0730576	-0.599359	0.415865
1700023E05Rik	0.00741789		-0.00183944	0.999639	0.319138		0.331664
1700024G13Rik
1700024P04Rik
1700024P16Rik	0.0129022		0.0183085	0.999639			0.308003
1700025C18Rik	0.00645832		-0.00113986	0.999639	-0.0729188		-0.10698
1700025F22Rik
1700025G04Rik	-0.014583	0.999992	-0.260839	0.999639	0.208242	0.66459	-0.373109	0.455329
1700026D08Rik	0.00766811
1700026D11Rik	-0.0120958		0.106122	0.999639	0.277751	0.745505	0.912338	0.22811
1700026L06Rik	0.0254141	0.999992	0.0280387	0.999639	-0.690963	0.302007	-0.5825	0.392765
1700028B04Rik
1700028J19Rik	0.00153288		-0.0172974	0.999639	1.22018	0.131314	1.20821	0.148842
1700028K03Rik	0.0709542	0.999992	-0.147812	0.999639	-0.314817	0.555709	-0.852113	0.098041
1700028M03Rik
1700028P14Rik			0.0250508	0.999639			0.420373
1700029F12Rik	0.0152878				-0.280203		-0.250805
1700029H14Rik	0.0254051	0.999992	0.0314644	0.999639	-1.60554	0.00980277	-1.4908	0.0151623
1700029I15Rik	0.0567776		-0.100287	0.999639	0.0077773	0.993542	-0.539036	0.522508
1700029J07Rik	0.0605447	0.999992	-0.0969242	0.999639	-0.696692	0.0657036	-0.966402	0.0537846
1700029M20Rik	0.0185071		-0.0272777	0.999639	0.227953		-0.0696553
1700029P11Rik	0.00830743
1700030C10Rik	-0.0775994		0.0922145	0.999639	-0.870464	0.219714	-0.487262	0.510001
1700030F18Rik
1700030J22Rik	0.00601096		0.0607946	0.999639	1.22863	0.124835	1.56961	0.0455509
1700030K09Rik	-0.0133171	0.999992	-0.162737	0.999639	0.315182	0.322446	-0.0169812	0.953399
1700031F05Rik
1700031M16Rik			0.0130379	0.999639			0.231711
1700034E13Rik
1700034H15Rik	0.0574238	0.999992	0.0647233	0.999639	-0.556463	0.289073	-0.424388	0.392424
1700034I23Rik	-0.0315688		0.085809	0.999639	-1.88745	0.0137628	-1.13585	0.110967
1700034J05Rik	-0.0485179		0.00786426	0.999639	-1.34427	0.0917389	-1.37061	0.0839467
1700034O15Rik
1700037C18Rik	0.000265842	0.999992	-0.178271	0.999639	-0.355278	0.216411	-0.668227	0.0179377
1700037H04Rik	-0.030503	0.999992	-0.195224	0.999639	1.73376	1.55084e-13	1.44358	8.47951e-10
1700039E15Rik	0.00678547		0.00715487	0.999639	0.088831		0.122221
1700040L02Rik	-0.019074		0.0538278	0.999639	0.373588	0.610578	0.553019	0.428506
1700041C23Rik
1700042B14Rik
1700042G07Rik
1700044K03Rik	0.00807885		-0.00855893	0.999639	-0.129744		-0.277935
1700047I17Rik2
1700047M11Rik	9.44981e-05		0.00085654	0.999639	-0.287923		-0.306768
1700048O20Rik	0.0827708	0.999992	0.0971062	0.999639	-0.566356	0.165931	-0.39766	0.363058
1700049E15Rik
1700049G17Rik	0.0675182	0.999992	0.167549	0.999639	-0.464999	0.0577558	-0.258329	0.337651
1700049L16Rik
1700052I22Rik			0.0139419	0.999639			0.250342
1700052K11Rik	0.0262651	0.999992	-0.00771876	0.999639	-0.0482515	0.896147	-0.0962468	0.79879
1700052N19Rik	0.0156749	0.999992	0.0118707	0.999639	-0.0283277	0.876925	-0.0445126	0.830874
1700054K19Rik
1700056E22Rik	0.0572471	0.999992	0.0168166	0.999639	-0.955028	0.0927232	-0.894775	0.143006
1700057G04Rik	-0.0100875		-0.0713452	0.999639	-0.639178	0.413465	-1.30957	0.108923
1700060C20Rik
1700061G19Rik	0.0545084	0.999992	0.0838337	0.999639	-0.706603	0.263552	-0.431774	0.461666
1700065D16Rik	-0.118967	0.999992	-0.141818	0.999639	0.103428	0.859918	-0.324854	0.543808
1700066B19Rik	-0.0383008		0.0605248	0.999639	-0.605073	0.388017	-0.35038	0.627058
1700066M21Rik	0.00280831	0.999992	0.0273513	0.999639	0.446271	0.0663978	0.463114	0.3041
1700066O22Rik	-0.00813177		0.0135707	0.999639	-0.446996		-0.300109
1700067K01Rik	-0.033721	0.999992	-0.0375701	0.999639	0.0318804	0.958288	-0.0907272	0.880187
1700067P10Rik
1700069L16Rik	-0.00926071				-0.318149		-0.293793
1700071K01Rik	0.0279539		0.0250349	0.999639	-0.110593		0.229683
1700073E17Rik	-0.00926071		0.0413236	0.999639	-0.318149		0.351
1700074P13Rik
1700080E11Rik
1700080O16Rik
1700084C01Rik	-0.00967665		0.000894748	0.999639	-1.23954		-1.20027
1700084E18Rik	0.00827727		0.0311823	0.999639	-0.0357279	0.969503	0.1123	0.907764
1700084J12Rik	0.0525048		-0.0272777	0.999639	-0.0354991		-0.350681
1700086L19Rik
1700086O06Rik	0.00644618		0.0527437	0.999639	-0.00358301	0.996074	0.137009	0.851346
1700088E04Rik	0.00830743		0.0130379	0.999639			0.231711
1700092M07Rik	-0.0104469		-0.0937902	0.999639	0.654261	0.309114	0.318771	0.648943
1700093K21Rik	0.00741789		0.0010091	0.999639	0.226023		0.24385
1700094D03Rik	0.104962	0.999992	0.138539	0.999639	-0.793715	0.000508358	-0.612286	0.00816124
1700096J18Rik	-0.0600265		0.0433141	0.999639	-0.843949	0.315167	-0.575251	0.486338
1700096K18Rik	-0.025255	0.999992	0.0251562	0.999639	-0.593138	0.284294	-0.546167	0.319287
1700101E01Rik	0.0122466		-0.059129	0.999639	0.892861	0.282891	0.552956
1700102P08Rik	-0.0230806	0.999992	-0.0999594	0.999639	-0.793875	0.146686	-1.20603	0.0243709
1700106J16Rik	-0.0120687				-0.461579		-0.422754
1700108F19Rik			0.0183085	0.999639			0.308003
1700108J01Rik	-0.0103678		0.00149131	0.999639	-0.162862	0.863669	-0.201723
1700109G14Rik
1700109H08Rik	0.0156462	0.999992	-0.00169258	0.999639	-0.596746	0.0976185	-0.64461	0.0509425
1700111N16Rik	0.00376065		0.0259873	0.999639	-0.484187		0.0204691
1700112E06Rik	-0.0132956		0.021531	0.999639	1.19488	0.0752077	1.29887	0.0419224
1700113H08Rik	-0.00797549				-0.280203		-0.250805
1700120K04Rik	-0.00031556		0.113664	0.999639	-0.396184	0.610881	0.0908941	0.906021
1700121N20Rik
1700123I01Rik	-0.025204	0.999992	0.189871	0.999639	-1.61016	0.00534235	-0.795339	0.15668
1700123K08Rik
1700123L14Rik
1700123O20Rik	-0.12284	0.999992	-0.0450624	0.999639	0.434986	0.0146423	0.341457	0.20408
1700125H20Rik	-0.00737984		-0.0104119	0.999639	-0.298967		-0.525365
1700128F08Rik	0.0583891	0.999992	0.06138	0.999639	-0.7579	0.0863463	-0.625374	0.168954
1700129C05Rik			0.0179473	0.999639			0.331664
1810009A15Rik	-0.0965861	0.999992	-0.0180157	0.999639	0.795349	0.000669954	0.722539	0.0164623
1810009J06Rik	-0.0147273		0.0010091	0.999639	-0.799073		-0.87583
1810010D01Rik	-0.0395414		0.0144698	0.999639	-0.61596		-0.53348
1810010H24Rik	0.117856	0.999992	0.0277504	0.999639	-0.514597	0.440042	-0.453018	0.490651
1810011H11Rik	0.0522682	0.999992	0.0388668	0.999639	-0.919358	0.1607	-0.74961	0.28554
1810011O10Rik	0.00492549		-0.0275519	0.999639	0.628738	0.461521	0.489577
1810013L24Rik	0.0238443	0.999992	0.117938	0.999639	-0.363312	0.0789411	-0.215154	0.435244
1810014B01Rik	-0.0356333	0.999992	0.0419989	0.999639	0.453054	0.10741	0.499504	0.133053
1810022K09Rik	0.0287118	0.999992	0.130746	0.999639	0.676606	0.00218237	0.906527	0.0397854
1810024B03Rik	-0.0919809	0.999992	-0.129339	0.999639	-0.089816	0.862577	-0.425603	0.345642
1810026J23Rik	0.040159	0.999992	-0.118285	0.999639	0.7392	1.64575e-05	0.566937	0.00734516
1810030O07Rik	-0.0178648	0.999992	-0.0972212	0.999639	0.223956	0.208108	0.0755953	0.720034
1810032O08Rik	-0.0273482	0.999992	0.0579738	0.999639	0.731254	0.0002794	0.771142	0.000341677
1810037I17Rik	-0.13729	0.999992	0.015975	0.999639	0.646251	0.0135841	0.633994	0.0468677
1810041L15Rik	-0.00926071		0.0154756	0.999639	0.0193078		0.26784
1810043G02Rik	0.0101638	0.999992	0.0457587	0.999639	-0.865244	0.0106205	-0.784784	0.0410355
1810043H04Rik	-0.0483257	0.999992	-0.106414	0.999639	1.13792	0.000386287	0.905069	0.0149144
1810046K07Rik	0.060344	0.999992	-0.217126	0.999639	0.219821	0.536286	-0.230647	0.599919
1810055G02Rik	-0.0137977		-0.159542	0.999639	0.983043	0.0484403	0.61367	0.244976
1810058I24Rik	-0.17436	0.999992	0.235843	0.999639	0.0810525	0.783452	0.35957	0.189896
1810062O18Rik	0.0403153		-0.0483996	0.999639	-0.255869	0.729421	-0.481416	0.508916
1810064F22Rik	0.00681098	0.999992	0.163689	0.999639	-0.857223	0.101531	-0.388651	0.46703
1810065E05Rik	-0.00797549				-0.280203		-0.250805
2010001E11Rik	0.0247107		-0.0113012	0.999639	0.424264		0.310153
2010002M12Rik	-0.047511		-0.0295253	0.999639	-1.07408	0.0962708	-1.31066	0.0355272
2010003K11Rik
2010005H15Rik	-0.0239912		0.0104488	0.999639	-0.922898		-0.718794
2010012O05Rik	0.0156672	0.999992	0.0668731	0.999639	-0.169557	0.5736	-0.094742	0.795805
2010016I18Rik	-0.0554055	0.999992	-0.108527	0.999639	-2.04988	3.0277e-07	-2.51425	4.98988e-07
2010106E10Rik
2010107E04Rik	-0.0357028	0.999992	0.101963	0.999639	1.53824	2.9161e-09	1.65392	2.23001e-05
2010107G12Rik	0.0111786		0.0279645	0.999639	-0.143125	0.882316	0.0473876
2010107G23Rik	0.0226622		0.0621649	0.999639	-0.20882		0.44421
2010109I03Rik	0.0219771	0.999992	-0.00811157	0.999639	-0.649052	0.155089	-0.660656	0.197743
2010111I01Rik	0.0250266	0.999992	-0.0957269	0.999639	0.201414	0.356664	0.0408567	0.900094
2010204K13Rik	-0.0129546		-0.145815	0.999639	2.48609	1.80457e-07	2.21613	8.17342e-06
2010300C02Rik	0.0297943		0.0149324	0.999639	0.393746	0.662349	0.472105
2010320M18Rik	-0.0163432	0.999992	0.178216	0.999639	-0.638998	0.0725068	-0.301435	0.445151
2200002D01Rik	-0.0230914	0.999992	0.184967	0.999639	-0.178312	0.779954	0.319282	0.572402
2200002J24Rik	-0.00462055		0.0259328	0.999639	-0.181581		0.12504
2210010C04Rik	0.00466435		0.272061	0.999639	-0.855974		-0.349074	0.720597
2210013O21Rik	-0.0209085		-0.0786814	0.999639	0.398713	0.52264	0.090563	0.911579
2210015D19Rik	-0.124618	0.999992	-0.102122	0.999639	0.306269	0.206225	0.142971	0.610953
2210016F16Rik	0.0446052	0.999992	0.168597	0.999639	0.621622	0.000903172	0.799451	0.000223533
2210016L21Rik	0.0309787	0.999992	-0.0302141	0.999639	0.0100905	0.967833	-0.0717271	0.825987
2210018M11Rik	-0.0413505	0.999992	-0.214694	0.999639	-0.0496125	0.799722	-0.338525	0.121332
2210407C18Rik			0.0139419	0.999639			0.250342
2210408I21Rik	0.0248324	0.999992	0.0779534	0.999639	0.180243	0.733548	0.346015	0.478172
2210409E12Rik
2210417A02Rik	-0.0289662		0.00186707	0.999639	-0.959494		-1.01322
2300002M23Rik
2300005B03Rik	0.0189871		0.00255272	0.999639	-0.4649		-0.501978
2300009A05Rik	-0.0578336	0.999992	0.0445174	0.999639	0.394892	0.297145	0.440961	0.232048
2310001K24Rik
2310002L09Rik
2310003H01Rik	0.0339219	0.999992	-0.112723	0.999639	-0.0915933	0.678915	-0.297068	0.371202
2310007B03Rik
2310007L24Rik	-0.0524714	0.999992	-0.0497437	0.999639	-0.468573	0.320518	-0.660093	0.267088
2310009B15Rik	0.028733	0.999992	0.0488332	0.999639	0.436525	0.2562	0.505157	0.241427
2310011J03Rik	-0.0760781	0.999992	0.0543287	0.999639	0.393769	0.0375921	0.432167	0.0470801
2310014L17Rik	0.00868751	0.999992	0.12024	0.999639	0.642107	0.087775	0.838859	0.0189609
2310015A10Rik	-0.046218	0.999992	0.0432994	0.999639	-2.44452	1.46852e-32	-2.30501	2.28842e-13
2310022A10Rik	0.101107	0.999992	0.0313159	0.999639	0.115713	0.629759	0.128495	0.609623
2310022B05Rik	0.0910704	0.999992	-0.0139315	0.999639	0.506957	0.0874051	0.450135	0.178708
2310030G06Rik
2310033P09Rik	0.0975241	0.999992	0.00800536	0.999639	-0.0677448	0.810032	-0.0903009	0.79605
2310034C09Rik
2310035C23Rik	0.0941882	0.999992	0.0638857	0.999639	-0.555481	0.000213008	-0.504071	0.00566335
2310036O22Rik	-0.031977	0.999992	-0.0518435	0.999639	0.648926	8.2262e-06	0.546214	0.00791045
2310039H08Rik	-0.119062	0.999992	0.137879	0.999639	0.638996	0.0288703	0.814132	0.00372837
2310045N01Rik	-0.0666653	0.999992	-0.0654828	0.999639	-0.207388	0.465453	-0.348898	0.270339
2310047M10Rik	-0.0760736	0.999992	0.0896846	0.999639	-0.607868	0.00697005	-0.512263	0.023587
2310050C09Rik
2310057J18Rik
2310057M21Rik	-0.00369109	0.999992	-0.00761007	0.999639	0.168712	0.600824	0.112805	0.815232
2310057N15Rik
2310061I04Rik	0.153856	0.999992	0.0560707	0.999639	0.140938	0.589848	0.179254	0.541796
2310061J03Rik	0.0643494	0.999992	0.303237	0.999639	0.365602	0.379967	0.96241	0.0164992
2310061N02Rik
2310067B10Rik	0.0287472	0.999992	-0.0968973	0.999639	-0.0634688	0.729421	-0.232586	0.373554
2310068J16Rik	-0.0165644		0.0072201	0.999639	0.244833	0.770441	0.268373	0.741825
2310079G19Rik
2410002F23Rik	0.0814412	0.999992	-0.116752	0.999639	0.462567	0.00094948	0.289221	0.0864763
2410004B18Rik	0.0136063	0.999992	0.10243	0.999639	0.0476062	0.850771	0.1558	0.555042
2410004P03Rik	0.0227602	0.999992	0.13461	0.999639	-0.572724	0.330927	-0.201737	0.743164
2410006H16Rik	-0.0404911	0.999992	0.114176	0.999639	0.203426	0.260641	0.325718	0.220557
2410012M07Rik			0.00310336	0.999639	0.214265		0.250342
2410015M20Rik	-0.210358	0.999992	0.183805	0.999639	0.907921	0.00136089	1.19594	0.000498537
2410016O06Rik	-0.0210147	0.999992	0.00379343	0.999639	1.46955	1.46258e-20	1.43679	1.77846e-14
2410017I17Rik			-0.0116625	0.999639	0.236952
2410018L13Rik	0.118548	0.999992	0.0607418	0.999639	0.306693	0.664225	0.603836	0.369806
2410089E03Rik	0.0395575	0.999992	0.134469	0.999639	-0.834233	0.000246746	-0.663737	0.00357339
2410127L17Rik	0.0715402	0.999992	0.0414083	0.999639	1.2315	5.196e-10	1.22715	0.000342688
2410131K14Rik	-0.0136404	0.999992	0.00162229	0.999639	-0.138643	0.618358	-0.165189	0.523363
2410137M14Rik
2510002D24Rik	-0.0382012	0.999992	0.0652548	0.999639	-0.761907	0.000163457	-0.705296	0.00154375
2510003E04Rik	-0.0726888	0.999992	-0.237945	0.999639	0.257184	0.219351	-0.0918301	0.709518
2510009E07Rik	0.194755	0.999992	0.0187377	0.999639	-1.71504	0.000459847	-1.67971	0.000649306
2510039O18Rik	-0.0764896	0.999992	-0.0152424	0.999639	0.148715	0.314971	0.0967923	0.580068
2610001J05Rik	-0.106914	0.999992	0.175111	0.999639	0.0754356	0.829337	0.370455	0.340279
2610002J02Rik	-0.0757327	0.999992	-0.0338313	0.999639	-0.0263182	0.929079	-0.108724	0.691116
2610002M06Rik	-0.122596	0.999992	0.0994347	0.999639	0.787505	4.96941e-06	0.904383	0.00625364
2610005L07Rik	0.0229556	0.999992	-0.0259409	0.999639	-0.302498	0.0298726	-0.364948	0.0319221
2610008E11Rik	0.0287084	0.999992	0.13787	0.999639	-0.627733	0.000598643	-0.489805	0.0223427
2610015P09Rik	0.07641	0.999992	-0.0952861	0.999639	-0.247032	0.461873	-0.44459	0.190775
2610020H08Rik	0.108668	0.999992	-0.0778836	0.999639	0.225564	0.564803	0.0567153	0.904073
2610028E06Rik			-0.0288092	0.999639	0.445315
2610028H24Rik	0.014962		-0.0104119	0.999639	-0.110593		-0.293793
2610034B18Rik	0.0589215		-0.0850022	0.999639	0.0923374	0.924034	-0.759842
2610035D17Rik	-0.0980961	0.999992	-0.0223428	0.999639	-2.0905	3.4742e-10	-2.17981	1.85347e-11
2610044O15Rik8	-0.0608495	0.999992	0.0778029	0.999639	0.306443	0.091943	0.376212	0.0776201
2610100L16Rik			-0.0104119	0.999639	0.214265
2610203C20Rik	0.0078276		0.0139419	0.999639			0.250342
2610203C22Rik	0.0347421		0.00085654	0.999639	-0.197225		-0.196981
2610301B20Rik	0.0112829	0.999992	0.144603	0.999639	0.739434	0.0215286	0.979475	0.0129479
2610305D13Rik	-0.0322878		0.0296156	0.999639	-0.65438		-0.243451
2610306M01Rik	-0.0707804	0.999992	0.160103	0.999639	-0.348604	0.517912	0.0216611	0.969146
2610318N02Rik	0.099779	0.999992	0.0817033	0.999639	2.9924	7.24356e-20	3.06331	4.74295e-19
2610507B11Rik	0.0265539	0.999992	-0.0979604	0.999639	0.11403	0.280987	-0.0295452	0.865892
2610524H06Rik	-0.0447086	0.999992	0.0459558	0.999639	0.169985	0.595657	0.222357	0.568319
2610528J11Rik			-0.0104119	0.999639	0.214265
2700029M09Rik	0.0713455	0.999992	-0.0998955	0.999639	0.684673	0.00137727	0.524756	0.0252004
2700046A07Rik
2700046G09Rik	0.0295846		0.0463073	0.999639	-0.127581		0.255386
2700049A03Rik	0.127436	0.999992	-0.0728052	0.999639	0.134661	0.52062	0.00981274	0.971718
2700060E02Rik	0.0294568	0.999992	0.0659663	0.999639	0.977578	1.47982e-08	1.02602	0.000301617
2700062C07Rik	-0.0655331	0.999992	-0.0933594	0.999639	0.36448	0.245487	0.184568	0.558229
2700081O15Rik	0.0517216	0.999992	-0.025078	0.999639	1.00413	9.25156e-11	0.940339	1.35448e-06
2700089E24Rik	0.036019	0.999992	0.164152	0.999639	0.785976	0.0036921	1.00951	0.00586261
2700094K13Rik	-0.151394	0.999992	-0.00437701	0.999639	1.36125	7.04844e-11	1.28525	0.000158463
2700097O09Rik	0.050621	0.999992	-0.121225	0.999639	-0.34204	0.326147	-0.580207	0.10939
2700099C18Rik	0.0749254	0.999992	0.177732	0.999639	0.914236	0.0252951	1.25339	0.000300629
2810001G20Rik	-0.0213268	0.999992	-0.0217987	0.999639	-0.120691	0.786428	-0.177618	0.750067
2810002D19Rik	0.053443	0.999992	0.0640565	0.999639	-0.235709	0.562734	-0.103351	0.848899
2810004N23Rik	0.00841872	0.999992	-0.0511083	0.999639	0.829554	4.72173e-06	0.737983	0.000155024
2810006K23Rik	0.0106009	0.999992	-0.0277556	0.999639	0.0944418	0.750509	0.0188525	0.956527
2810007J24Rik			0.0130379	0.999639			0.231711
2810008D09Rik	0.017772	0.999992	0.0591472	0.999639	0.39114	0.374092	0.514333	0.141113
2810021J22Rik	0.0385985	0.999992	0.0105352	0.999639	-0.778961	0.0029722	-0.782961	0.00906032
2810025M15Rik	-0.0945001	0.999992	-0.0756612	0.999639	1.52376	1.49134e-05	1.388	0.000103761
2810032G03Rik
2810047C21Rik1	-0.00822279		0.0130379	0.999639	-0.28926		-0.0482884
2810403A07Rik	0.031067	0.999992	-0.0501516	0.999639	-0.156149	0.313841	-0.249249	0.0746051
2810403D21Rik	0.000250829	0.999992	0.159573	0.999639	-0.631814	0.0603541	-0.349692	0.336521
2810405F15Rik	0.00830743
2810408A11Rik	-0.0476935	0.999992	-0.105813	0.999639	0.572771	0.218034	0.300958	0.552691
2810408M09Rik	-0.143668	0.999992	-0.115576	0.999639	0.278831	0.312133	0.0988056	0.778376
2810410L24Rik			-0.0683599	0.999639	0.93235
2810417H13Rik	0.0275367	0.999992	0.0694081	0.999639	2.95219	1.34591e-44	2.88157	1.78176e-12
2810428I15Rik	-0.108539	0.999992	-0.262388	0.999639	0.955462	0.000354421	0.526599	0.0732297
2810429I04Rik	0.0783727	0.999992	-0.0497889	0.999639	-0.106821	0.680919	-0.206901	0.419663
2810433D01Rik	0.00830743
2810454H06Rik	-0.0662578	0.999992	0.0898809	0.999639	-0.318543	0.54998	-0.0408983	0.94664
2810459M11Rik	-0.00797549		0.0392707	0.999639	-0.0394241		0.501377
2810474O19Rik	0.00721285	0.999992	0.0489934	0.999639	-0.113849	0.448424	-0.0852187	0.667508
2900005J15Rik	0.0686563		0.112428	0.999639	0.57505	0.371601	0.982594	0.072866
2900011O08Rik	0.0078276
2900026A02Rik	-0.103504	0.999992	0.0235219	0.999639	3.18942	2.01002e-52	3.18078	1.65542e-45
2900041M22Rik	0.00154526		0.00771148	0.999639	0.67417	0.439127	0.555003
2900052N01Rik	-0.0441096	0.999992	0.103091	0.999639	-2.70506	4.7957e-05	-1.95701	0.0033862
2900060B14Rik	-0.200529	0.999992	-0.0556716	0.999639	-0.422517	0.28551	-0.573765	0.128202
2900079G21Rik	0.0213668		0.0703691	0.999639			1.01386
2900092C05Rik
2900092D14Rik	-0.023909		0.127073	0.999639	-0.377601		0.519396	0.555304
2900097C17Rik	-0.0521012	0.999992	0.0422072	0.999639	0.477433	0.000737718	0.496659	0.0647855
3000002C10Rik	0.0138485	0.999992	0.160849	0.999639	-0.0786872	0.869483	0.209567	0.633688
3010026O09Rik	0.115323	0.999992	0.0283264	0.999639	0.825147	0.0467625	0.856878	0.0506733
3110001I22Rik	0.151504	0.999992	-0.0335228	0.999639	0.104467	0.69088	0.0242226	0.935322
3110002H16Rik	-0.0108847	0.999992	0.0503419	0.999639	-0.536352	0.00242776	-0.508959	0.018077
3110007F17Rik	-0.00505893		-0.0703071	0.999639	1.14342	0.127349	0.743323	0.382574
3110009E18Rik	-0.000784079	0.999992	0.0816441	0.999639	0.091334	0.888157	0.290446	0.618755
3110021A11Rik	0.00781349		0.0142165	0.999639	-0.0357932		0.163241
3110035E14Rik	-0.00531304		-0.0107874	0.999639	-0.24508		-0.440514
3110039M20Rik
3110040N11Rik	0.0676843	0.999992	0.0301757	0.999639	0.100908	0.806308	0.125638	0.774413
3110043O21Rik	0.00439943	0.999992	-0.0467589	0.999639	-0.830266	0.000203438	-0.92892	0.00309102
3110052M02Rik	0.100986	0.999992	0.143468	0.999639	-0.647488	0.0039179	-0.429582	0.152793
3110057O12Rik	0.00515712	0.999992	0.0965608	0.999639	-0.759278	0.0207072	-0.569929	0.156356
3110062M04Rik	0.0499783	0.999992	0.123219	0.999639	-0.819922	0.00430989	-0.645819	0.0218447
3110070M22Rik	0.000105598		-0.0969567	0.999639	0.15874	0.833279	-0.244261	0.767622
3110079O15Rik
3110082I17Rik	-0.0296977	0.999992	0.122189	0.999639	1.9856	3.41366e-09	2.15845	6.25022e-10
3110099E03Rik			0.0139419	0.999639			0.250342
3300002I08Rik	0.00560416	0.999992	-0.0809898	0.999639	-0.209679	0.576482	-0.377601	0.366491
3425401B19Rik	0.00817865	0.999992	0.115815	0.999639	0.425769	0.42427	0.720177	0.247218
3632451O06Rik	0.00741789		-0.0104119	0.999639	0.214265
3830403N18Rik	-0.00416441		0.0254571	0.999639	0.915005	0.278551	0.953242	0.278787
3830406C13Rik	0.0381586	0.999992	0.149428	0.999639	0.00638419	0.985647	0.269497	0.540024
3830408C21Rik	0.0325663		-0.138641	0.999639	0.0189787	0.981021	-0.676085	0.335789
3830417A13Rik
3930402G23Rik	0.0459336		0.00594598	0.999639	-0.451879		-0.462593
4430402I18Rik	0.0199521		0.0412577	0.999639	-0.512221		0.0765068
4632415L05Rik	-0.0192296	0.999992	0.150633	0.999639	-0.318117	0.103772	-0.161519	0.460521
4632427E13Rik	0.0767297	0.999992	-0.0026986	0.999639	-0.413173	0.0364706	-0.44825	0.0429479
4632428C04Rik	-0.0236707	0.999992	0.066513	0.999639	-1.00146	0.000267117	-0.889136	0.014338
4632428N05Rik	-0.0818322	0.999992	-0.0939766	0.999639	-1.08376	4.99281e-06	-1.27134	9.92282e-07
4732416N19Rik	0.0193241		-0.0153906	0.999639	0.25898	0.760719	0.143043	0.877945
4732456N10Rik
4732471J01Rik	0.0162592	0.999992	0.0841102	0.999639	-0.5132	0.325629	-0.259517	0.666659
4831440E17Rik	-0.0283587	0.999992	-0.0942968	0.999639	-0.443811	0.37628	-0.720757	0.152894
4833418N02Rik	-0.0391335	0.999992	0.0670454	0.999639	-0.947625	0.104009	-0.767306	0.144788
4833420G17Rik	0.123754	0.999992	0.0166613	0.999639	-0.432968	0.00387125	-0.443636	0.00256726
4833422C13Rik	0.0274595	0.999992	0.0414619	0.999639	-0.880778	0.168705	-0.750183	0.233718
4833423E24Rik
4833427G06Rik			0.00085654	0.999639	0.228199		0.24385
4833439L19Rik	0.00116976	0.999992	-0.128729	0.999639	0.403182	0.0154917	0.219416	0.264993
4921501E09Rik	-0.00926071				-0.318149		-0.293793
4921504E06Rik	0.00665474		0.01123	0.999639	-0.4605		-0.36904
4921506M07Rik
4921507P07Rik	-0.0122648	0.999992	0.116095	0.999639	-0.719979	0.220505	-0.353801	0.551586
4921509C19Rik	0.00741789		0.0130379	0.999639			0.231711
4921511C20Rik			0.00171422	0.999639	0.228199		0.250342
4921511H03Rik			0.0183085	0.999639			0.308003
4921511M17Rik
4921517D22Rik	0.00741789		0.0179473	0.999639			0.331664
4921524J17Rik	-0.0494972	0.999992	-0.0289589	0.999639	0.341381	0.269635	0.264947	0.41898
4921524L21Rik
4921530L21Rik
4921531C22Rik	0.127551	0.999992	0.0384094	0.999639	-0.157052	0.726752	-0.109603	0.808863
4921533I20Rik	-0.00926071				-0.318149		-0.293793
4921536K21Rik	0.00829278		0.040501	0.999639	-0.917537		-0.510798
4921539E11Rik	-0.0115165				-0.406478		-0.461162
4922502D21Rik	0.0163224				-0.318149		-0.293793
4930402F06Rik	-0.000878864		-0.021256	0.999639	-0.114572		-0.37005
4930402H24Rik	0.0950649	0.999992	0.108456	0.999639	-1.59308	4.87455e-12	-1.42138	3.57305e-07
4930404I05Rik	0.110925	0.999992	0.00264612	0.999639	-0.0859624	0.881836	-0.114684	0.838772
4930404N11Rik	0.0690166	0.999992	-0.139373	0.999639	1.0708	5.05598e-05	0.836188	0.00646797
4930407I10Rik	0.00872066		0.0262971	0.999639	-0.280203		0.198825
4930412C18Rik	-0.00797549		0.0543142	0.999639	-0.280203		0.610364
4930412O13Rik	-0.000148019		0.0139419	0.999639	-0.280203		0.00217195
4930415F15Rik	0.039429		0.0170325	0.999639	-0.154406		0.0480036
4930415L06Rik	0.00830743		-0.0104119	0.999639	0.214265
4930415O20Rik	0.000860462				-0.280203		-0.250805
4930417O13Rik	0.0543488	0.999992	0.0268427	0.999639	-1.21273	0.04675	-1.05347	0.0911719
4930426L09Rik	0.0123139	0.999992	0.0735267	0.999639	-1.29411	0.0481401	-0.752897	0.309249
4930427A07Rik	-0.0148432	0.999992	-0.29162	0.999639	1.01849	5.07548e-11	0.611448	0.00691189
4930428D18Rik
4930429B21Rik	-0.00897948		-0.00527661	0.999639	-0.091414		-0.170207
4930429F11Rik
4930430A15Rik			0.0139419	0.999639			0.250342
4930430F08Rik	0.03452	0.999992	0.0133936	0.999639	0.470846	0.311904	0.47034	0.278355
4930432K21Rik	0.0188825	0.999992	0.0832795	0.999639	-0.394636	0.566317	-0.138463	0.845289
4930433I11Rik	0.00741789
4930433N12Rik	-0.0776259		-0.0936593	0.999639	-0.614424	0.416128	-1.20934	0.115266
4930435E12Rik	-0.00797549		0.0139419	0.999639	-0.280203		0.00217195
4930442L01Rik
4930444G20Rik	0.0639181	0.999992	-0.0628819	0.999639	-1.14901	0.01565	-1.43512	0.00131692
4930447C04Rik	-0.019783		-0.0149073	0.999639	0.169245	0.830674	0.0922333	0.913909
4930448K20Rik	-0.00797549		-0.021116	0.999639	0.122853		-0.250805
4930449I24Rik
4930451I11Rik
4930452B06Rik	0.0078276		0.046548	0.999639			0.727414
4930453N24Rik	0.0124616	0.999992	0.0758629	0.999639	0.368088	0.0389728	0.447698	0.161839
4930465K10Rik	0.0122276		0.0332105	0.999639	0.631827		1.01383
4930467E23Rik	-0.00782424		0.0339477	0.999639	-0.475666		0.0634718
4930468A15Rik			0.0135707	0.999639			0.24385
4930470P17Rik
4930471G03Rik	-0.00822279		0.0708857	0.999639	-0.0323932		0.889518
4930474M22Rik	-0.00797549				-0.280203		-0.250805
4930474N05Rik	0.00826378		0.026729	0.999639	0.312952		0.648183
4930480E11Rik
4930481A15Rik	0.100107	0.999992	-0.0132086	0.999639	-2.18513	1.81034e-13	-2.25578	2.55246e-14
4930483J18Rik	-0.00926071		-0.0210601	0.999639	0.234703		-0.0691041
4930486L24Rik	-0.000515292		0.0010091	0.999639	-0.0357932		-0.0268615
4930488L21Rik			0.0240211	0.999639			0.404275
4930502E18Rik
4930503B20Rik	-0.000148019		-0.0112071	0.999639	-0.0182905		-0.250805
4930503E14Rik	-0.00797549				-0.280203		-0.250805
4930503E24Rik	0.00688707		0.0772503	0.999639	2.08937	0.000127502	2.31324	8.25323e-06
4930503H13Rik
4930503L19Rik	0.0983036	0.999992	-0.16693	0.999639	0.0670787	0.781109	-0.199896	0.491475
4930504O13Rik
4930505A04Rik
4930506M07Rik	0.0648511	0.999992	0.0591916	0.999639	-0.883789	0.187073	-0.584225	0.346606
4930507D05Rik	0.0215415		0.0659285	0.999639	0.33872	0.59415	0.540876	0.359276
4930511M06Rik	0.110176	0.999992	0.00692785	0.999639	-0.46153	0.0519245	-0.481946	0.0590957
4930512B01Rik	0.0153124	0.999992	0.0711936	0.999639	-1.59382	0.00109844	-1.28424	0.0177526
4930513N10Rik	0.0369269	0.999992	-0.191784	0.999639	0.872515	0.0117866	0.504738	0.183027
4930515G01Rik	0.0711634	0.999992	-0.12587	0.999639	0.491131	0.245366	0.175179	0.739363
4930515G16Rik	-0.00793835		0.0135707	0.999639	-1.19266		-1.01113
4930519F09Rik	-0.0388177	0.999992	0.150793	0.999639	-0.537878	0.0327733	-0.346259	0.1844
4930519F16Rik	0.0179768
4930519G04Rik	0.00807588		-0.0261618	0.999639	-0.727752	0.360722	-1.01097	0.205191
4930522H14Rik	0.00766811		0.0139419	0.999639			0.250342
4930523C07Rik	0.00266124	0.999992	-0.00627254	0.999639	-0.786268	3.16706e-13	-0.824377	2.23502e-10
4930524B15Rik
4930526I15Rik	0.0061832	0.999992	0.131535	0.999639	-0.179169	0.766048	0.12355	0.831795
4930528A17Rik	0.0639023	0.999992	0.0679509	0.999639	-0.291182	0.626671	-0.140173	0.815788
4930529C04Rik			0.0148618	0.999639	0.328114		0.537504
4930538K18Rik	-0.0113972		0.0645907	0.999639	-0.267608	0.775204	0.223655
4930539E08Rik	0.0214494	0.999992	0.164528	0.999639	-0.38185	0.347178	-0.0834665	0.876228
4930539J05Rik	-0.0151762		0.0935859	0.999639	-0.622314	0.358316	-0.277174	0.684572
4930544D05Rik	0.00888512		-0.0209456	0.999639	0.119479		-0.250805
4930544G11Rik			0.0139419	0.999639			0.250342
4930548H24Rik	0.0450816		0.0178721	0.999639	-1.24925	0.12493	-1.02294	0.226377
4930549C01Rik
4930550C14Rik	0.0195575		0.00995415	0.999639	-0.783924		-0.56191
4930550L24Rik			0.0102203	0.999639	0.214265		0.331664
4930555G01Rik	0.00482041		0.0209279	0.999639	0.0311434		0.257095
4930557A04Rik
4930558C23Rik
4930562C15Rik	0.0993209	0.999992	0.158774	0.999639	-0.627812	0.07776	-0.341105	0.347954
4930563D23Rik	-0.00699339		0.0430509	0.999639	-0.427587		0.0220952
4930563E22Rik	-0.00992276		-0.000355134	0.999639	-0.212742	0.749339	-0.232394	0.778343
4930567H12Rik			0.0131661	0.999639	0.236952		0.420373
4930567H17Rik	0.00830743
4930568D16Rik
4930571K23Rik
4930578C19Rik	0.0240361				-0.461579		-0.422754
4930578I06Rik			0.0179473	0.999639			0.331664
4930579F01Rik	0.00741789
4930579G24Rik	-0.000738326	0.999992	-0.198888	0.999639	2.06961	5.90497e-17	1.7156	4.49819e-07
4930579K19Rik	0.00572255		-0.0659982	0.999639	0.550884	0.512807	0.0549062
4930581F22Rik	0.000502863	0.999992	0.0942637	0.999639	-0.947095	0.00288113	-0.809242	0.00606047
4930583K01Rik	0.0158083		0.0179473	0.999639	-1.17745		-0.773848
4930584F24Rik
4930590J08Rik	0.0200554		-0.0888177	0.999639	0.0280555	0.976732	-0.724342
4930592I03Rik	0.0194981	0.999992	0.103524	0.999639	-0.882179	0.0361474	-0.612613	0.251428
4930594C11Rik	-0.0240713	0.999992	0.0257184	0.999639	-1.51803	7.45903e-08	-1.45608	4.09218e-06
4930595M18Rik			0.0130379	0.999639			0.231711
4930596D02Rik
4931406B18Rik	0.144772		0.230979	0.999639	-0.51753	0.541662	0.533346	0.494274
4931406C07Rik	0.00729159	0.999992	-0.127066	0.999639	-0.187864	0.615117	-0.453925	0.227744
4931406H21Rik	-0.110084	0.999992	-0.100942	0.999639	-0.747271	0.00463732	-0.963796	0.0107789
4931406P16Rik	-0.0714	0.999992	-0.0971088	0.999639	-0.0500517	0.765194	-0.197322	0.289283
4931408C20Rik			0.0358813	0.999639			0.579729
4931409K22Rik	0.00741789		0.0183085	0.999639			0.308003
4931414P19Rik	-0.0632283	0.999992	0.0119196	0.999639	0.317478	0.328375	0.304872	0.34144
4931417E11Rik
4931423N10Rik	-0.0139406		-0.00796268	0.999639	-0.00310067		-0.10297
4931428F04Rik	0.0224811	0.999992	0.113782	0.999639	-0.287293	0.517912	-0.0523837	0.920352
4931428L18Rik	-0.0256414		-0.00904072	0.999639	-1.12745	0.0822201	-1.20572	0.0743807
4931429I11Rik	0.00450914	0.999992	0.00309528		-0.0656305		-0.0177623
4931429L15Rik	-0.00686582		-0.0210477	0.999639	-0.91857	0.216804	-1.11879	0.134839
4931431F19Rik			-0.0156179	0.999639	0.289223
4931440F15Rik	-0.018118		-0.0090245	0.999639	-0.633309		-0.791727
4931440P22Rik	-0.0309136	0.999992	-0.0732828	0.999639	-0.218885	0.543432	-0.389654	0.242645
4932411E22Rik
4932411N23Rik	-0.00553828		0.0751864	0.999639	-0.992978	0.23706	-0.389927	0.666845
4932414J04Rik
4932414N04Rik	-0.024451		-0.0546894	0.999639	-0.352969	0.690001	-0.895236
4932415M13Rik
4932416H05Rik	-0.0364847	0.999992	0.045686	0.999639	0.424444	0.416066	0.514492	0.300682
4932418E24Rik			0.0139419	0.999639			0.250342
4932429P05Rik	0.0078276
4932435O22Rik			3.69703e-05	0.999639	0.236952		0.24385
4932438A13Rik	-0.0124355	0.999992	-0.0397699	0.999639	-0.856376	1.9693e-12	-0.933955	1.0599e-09
4932438H23Rik	0.0286553		0.0235063	0.999639	-0.0216885		0.310153
4932441J04Rik
4932443I19Rik	0.0930176	0.999992	0.174579	0.999639	-0.658025	0.224679	-0.202199	0.699523
4933400A11Rik
4933400F21Rik	-0.00322024		-0.160374	0.999639	-0.513594	0.518565	-2.10516
4933401B06Rik
4933402E13Rik			-0.0116625	0.999639	0.236952
4933402J07Rik
4933402N03Rik			-0.0104119	0.999639	0.214265
4933402N22Rik
4933402P03Rik	-0.0184115				-0.677498		-0.600824
4933403O08Rik
4933404O12Rik	0.1272	0.999992	-0.17775	0.999639	1.1859	6.27968e-06	0.91473	0.00171662
4933405L10Rik			-0.0561433	0.999639	0.913903		0.231711
4933405O20Rik			0.0135707	0.999639			0.24385
4933406F09Rik
4933406I18Rik	-0.0473791	0.999992	0.0186101	0.999639	-1.92994	0.000178797	-1.8881	0.000179257
4933406J08Rik
4933406K04Rik	0.00451886		-0.0116625	0.999639	-0.0729188		-0.293793
4933406M09Rik	-0.00151001		-0.0324415	0.999639	-0.263039		-1.02542
4933407K13Rik	0.0584479	0.999992	-0.00995944	0.999639	-0.182663	0.601022	-0.232841	0.567572
4933407L21Rik	0.0617287	0.999992	-0.158567	0.999639	-0.363063	0.576596	-1.0442	0.10506
4933408B17Rik	0.179064	0.999992	-0.0404229	0.999639	-0.0658065	0.905593	-0.201434	0.691547
4933409G03Rik	0.00766811		0.0135707	0.999639			0.24385
4933409K07Rik	-0.00851142		0.0135707	0.999639	-0.475666		-0.295016
4933411G11Rik			-0.031031	0.999639	0.61148		0.231711
4933411K16Rik	0.0124613		-0.0111212	0.999639	0.226023
4933412E24Rik	-0.00431701		-0.0104857	0.999639	-0.0453611		-0.227008
4933413G19Rik	-0.0139593		-0.0361172	0.999639	1.0694	0.194471	0.714701
4933415F23Rik	-0.00797549		0.00310336	0.999639	-0.0394241		0.00217195
4933416C03Rik	-0.00162207		0.0130379	0.999639	-0.318149		-0.10698
4933417A18Rik
4933417G07Rik	-0.000515292		0.0139419	0.999639	-0.28926		-0.0118225
4933421I07Rik	0.0117285		-0.0104119	0.999639	0.214265
4933425L06Rik
4933427D06Rik	-0.0117523		-0.0197164	0.999639	-0.202489		-0.530418
4933427D14Rik	0.0387914	0.999992	-0.100523	0.999639	0.266798	0.221782	0.0874569	0.777808
4933427E11Rik	-0.0138065		-0.00740552	0.999639	0.150441	0.865002	0.0881507	0.924056
4933427G17Rik	0.0278399		-0.00221028	0.999639	0.518577		0.591064
4933429O19Rik
4933430I17Rik	0.0385151		0.0396465	0.999639	0.13003	0.890166	0.400939	0.656169
4933431E20Rik	-0.0331341	0.999992	-0.204569	0.999639	-0.358469	0.34827	-0.80424	0.0258824
4933432I09Rik	0.0163901		0.00595149	0.999639	-0.744028	0.389095	-0.752661
4933433C11Rik	0.00571283		0.00225269	0.999639	-0.238321		-0.205014
4933434E20Rik	-0.0188065	0.999992	0.00638312	0.999639	-0.0167281	0.924765	-0.0353604	0.870616
4933436I01Rik
4933439C10Rik	0.0336018	0.999992	0.0898225	0.999639	-0.0363707	0.933348	0.104141	0.836275
5031410I06Rik	0.0105482		-0.00693891	0.999639	0.188764		0.120979
5031414D18Rik	0.180087	0.999992	0.151311	0.999639	-1.62601	5.39276e-29	-1.39999	1.34291e-07
5031425F14Rik	0.0191444		-0.0403869	0.999639	0.0163096	0.987142	-0.429219
5031426D15Rik	0.0487033	0.999992	0.022981	0.999639	-0.280382	0.645802	-0.235946	0.705287
5031434O11Rik	-0.00536311	0.999992	-0.133594	0.999639	-0.839496	0.181643	-1.61031	0.0173144
5031439G07Rik	0.0568418	0.999992	-0.0261843	0.999639	0.440953	2.55721e-06	0.37966	0.0103024
5033404E19Rik
5033406O09Rik	-0.0584101		0.00607636	0.999639	-0.478143	0.560653	-0.491384	0.548407
5330413P13Rik	0.00741789		0.0118189	0.999639	0.228199		0.308003
5330417C22Rik	0.00471253		0.00534363	0.999639	-0.179396		-0.134641
5330426P16Rik	0.0567234	0.999992	-0.0872138	0.999639	-2.17343	8.65178e-13	-2.40747	1.89406e-14
5330434G04Rik	0.0107188		0.0139419	0.999639	-0.318149		-0.0691041
5330439B14Rik
5430402E10Rik			0.0250508	0.999639			0.420373
5430402O13Rik	-0.0363458		-0.0684165	0.999639	0.0505299	0.949563	-0.328554	0.688115
5430405H02Rik	0.238544	0.999992	-0.0043084	0.999639	-0.46432	0.137075	-0.500292	0.0944187
5430416O09Rik	-0.00980161		-0.0204062	0.999639	-0.538554	0.545324	-0.820968
5430419D17Rik			0.0139419	0.999639			0.250342
5430421N21Rik	0.00175677		0.0368917	0.999639	-0.28926		0.348373
5430427O19Rik	0.0341344	0.999992	0.142797	0.999639	-1.22012	3.44741e-13	-1.03659	1.1694e-05
5430435G22Rik	0.00780669	0.999992	0.0518957	0.999639	-0.744223	0.251294	-0.480677	0.489367
5530400C23Rik
5530601H04Rik	0.0518299	0.999992	0.195467	0.999639	-0.354837	0.0719103	-0.140672	0.538799
5730408K05Rik	-0.0579239		0.149326	0.999639	1.15734	0.0141995	1.4667	0.0013954
5730409E04Rik	0.0035439		-0.0898809	0.999639	0.175533	0.792147	-0.156907	0.816382
5730416F02Rik	-0.0034378		0.0107078	0.999639	0.102749		0.209439
5730422E09Rik	0.0806729	0.999992	0.0283407	0.999639	-0.770326	0.158857	-0.62889	0.367941
5730455P16Rik	0.0264296	0.999992	0.0455242	0.999639	-0.131988	0.602786	-0.103245	0.721545
5730507C01Rik	0.155283	0.999992	0.0621022	0.999639	0.599672	0.140052	0.701547	0.122775
5730508B09Rik	0.0483688	0.999992	-0.0365016	0.999639	0.908752	0.00760477	0.815998	0.040063
5730522E02Rik	0.00766811		-0.0363254	0.999639	0.902624		0.30082
5730559C18Rik	0.00513979		0.00895463	0.999639	0.359005		0.567349
5830411N06Rik	0.0273541		-0.00113162	0.999639	-0.615012		-0.778221
5830415F09Rik	-0.0343065	0.999992	-0.0978152	0.999639	-0.240133	0.308212	-0.396654	0.137674
5830416P10Rik	0.0399001	0.999992	0.0893186	0.999639	-1.08489	8.07633e-15	-0.918159	0.00644108
5830417I10Rik	0.0530862	0.999992	-0.065503	0.999639	-0.188234	0.223751	-0.303994	0.132315
5830432E09Rik	0.0297424	0.999992	0.0523244	0.999639	-1.82096	1.61914e-06	-1.69338	9.9549e-06
5930412G12Rik
6030408B16Rik	-0.011219		0.10925	0.999639	2.032	0.00020812	2.22464	0.000172893
6030419C18Rik	0.0114645				-0.485581		-0.44427
6030458C11Rik	0.0661184	0.999992	-0.0797417	0.999639	0.168737	0.34433	0.03821	0.864064
6030468B19Rik	-0.0106285	0.999992	0.0574747	0.999639	-2.89569	1.70905e-05	-2.26994	0.000545033
6030498E09Rik
6230400D17Rik	0.0540269	0.999992	0.0203937	0.999639	-0.691218	0.0319251	-0.679704	0.0145534
6330403A02Rik	0.125169	0.999992	0.0207682	0.999639	-1.74349	0.0101684	-1.65189	0.0121411
6330403K07Rik	0.0425402		0.0247908	0.999639	0.476312	0.595873	0.689811
6330407A03Rik	0.0450526	0.999992	0.00204516	0.999639	-1.5315	1.35273e-12	-1.53462	3.94587e-08
6330408A02Rik	0.0289321	0.999992	0.0589465	0.999639	-0.312053	0.225024	-0.254202	0.385967
6330416G13Rik	0.0776633	0.999992	-0.0663381	0.999639	-0.0876679	0.685555	-0.206091	0.355089
6330419J24Rik	0.0163813		0.010158	0.999639	0.249965		0.42678
6330549D23Rik	-0.0185861	0.999992	-0.328879	0.999639	1.11473	0.00898666	0.457345	0.384173
6430411K18Rik
6430531B16Rik	-0.0139593		-0.0121065	0.999639	-0.270543		-0.485281
6430548M08Rik	0.0797773	0.999992	-0.0407647	0.999639	-0.748916	0.138428	-0.9187	0.0764466
6430550D23Rik	0.0484973	0.999992	-0.0766506	0.999639	-0.774276	0.201338	-1.10287	0.137208
6430562O15Rik	-0.0666237		-0.0115327	0.999639	0.0607044	0.938009	-0.014761	0.985828
6430571L13Rik	-0.046933		0.0602911	0.999639	-1.42056	0.0426269	-1.08688	0.111477
6430573F11Rik			-0.0112071	0.999639	0.228199
6530402F18Rik	-0.0155048	0.999992	0.041644	0.999639	-1.15301	1.27635e-05	-1.07705	0.0010986
6530411M01Rik	-0.00926071		0.0179473	0.999639	-0.318149		0.0531246
6720489N17Rik	-0.0609101	0.999992	0.0882876	0.999639	0.424289	0.267433	0.690939	0.30628
6820408C15Rik	0.00148528		0.0599156	0.999639	-0.198186		0.338741
6820431F20Rik	-0.0126583	0.999992	0.104324	0.999639	-0.0746138	0.61207	0.0265177	0.916687
7420426K07Rik
7420461P10Rik
8030411F24Rik
8030462N17Rik	0.0928051	0.999992	-0.13561	0.999639	0.032293	0.863878	-0.164491	0.357856
8430408G22Rik	0.336791	0.999047	-0.0533634	0.999639	0.623337	0.25248	0.440531	0.338931
8430419L09Rik	0.0143632	0.999992	-0.0215429	0.999639	-0.0241276	0.950841	-0.0894268	0.78748
8430429K09Rik	0.0591344	0.999992	-0.0886893	0.999639	-0.0330082	0.945096	-0.255304	0.535299
8430431K14Rik	0.0173498		0.115115	0.999639	-1.11942	0.178129	-0.1887	0.835319
9030025P20Rik	-0.0537963	0.999992	-0.0724231	0.999639	-0.625429	0.0209859	-0.783119	0.00187073
9030612E09Rik			0.0163751	0.999639			0.289781
9030617O03Rik	-0.0137696	0.999992	0.0357832	0.999639	0.0948527	0.771499	0.114456	0.775603
9030619P08Rik			0.0135707	0.999639			0.24385
9030624J02Rik	0.0658227	0.999992	-0.0715697	0.999639	-0.376257	0.0224125	-0.50216	0.0123698
9130008F23Rik	-0.00925405		0.11879	0.999639	-0.207142	0.819963	0.388221	0.636999
9130011E15Rik	0.0562965	0.999992	0.0356193	0.999639	-0.668035	0.00117754	-0.645476	0.0113566
9130019O22Rik	-0.103646	0.999992	-0.119426	0.999639	0.20619	0.421489	-0.0059093	0.987364
9130019P16Rik	-0.0259091		0.0241682	0.999639	-1.93038	0.00871125	-1.72074	0.0229906
9130023H24Rik	0.0591737	0.999992	-0.0110003	0.999639	0.2813	0.466786	0.232255	0.560996
9130024F11Rik	0.0318301		0.0952229	0.999639	0.388595		1.05604
9130204L05Rik			0.0130379	0.999639			0.231711
9130209A04Rik
9130230L23Rik	-0.0615581	0.999992	-0.0836365	0.999639	-0.954283	0.03319	-1.25103	0.00447495
9130401M01Rik	0.00634059	0.999992	-0.0942582	0.999639	0.51632	0.0443382	0.3515	0.194693
9130409I23Rik			-0.0104119	0.999639	0.214265
9230102K24Rik
9230104L09Rik	-0.00926071				-0.318149		-0.293793
9230110C19Rik	-0.0148681		0.185563	0.999639	-0.380195	0.607884	0.374999	0.573709
9230110F15Rik
9230113P08Rik			0.00310336	0.999639	0.214265		0.250342
9230114K14Rik	0.12227	0.999992	-0.00224045	0.999639	0.75849	0.11095	0.731617	0.127233
9230116N13Rik	-0.0695218	0.999992	0.0286796	0.999639	-0.209355	0.722413	-0.151036	0.806603
9330020H09Rik	-0.0801836	0.999992	0.0419769	0.999639	-0.139293	0.791708	-0.0766307	0.898064
9330111N05Rik	-0.00748557		-0.0357797	0.999639	-0.0653199		-0.467512
9330151L19Rik	-0.0779058	0.999992	0.0179135	0.999639	-0.636327	0.0572582	-0.619504	0.103484
9330158H04Rik	0.0534619	0.999992	0.144106	0.999639	-0.945789	0.0920402	-0.51494	0.325788
9330159F19Rik	0.0339805	0.999992	0.119671	0.999639	-1.08606	0.121337	-0.425694	0.54297
9330175E14Rik	-0.0150263	0.999992	0.174403	0.999639	-1.33165	0.00122952	-0.866987	0.0411129
9330182L06Rik	0.0108886		-0.035015	0.999639	2.73255	0.000135913	2.68958	0.000344622
9430007A20Rik	0.00741789		0.0135707	0.999639			0.24385
9430008C03Rik	-0.0151038	0.999992	0.0287599	0.999639	0.319794	0.0311377	0.317084	0.232048
9430015G10Rik	0.155366	0.999992	-0.172283	0.999639	0.165581	0.425671	-0.0842558	0.768793
9430016H08Rik	-0.0472984	0.999992	-0.0416354	0.999639	0.841145	0.0179303	0.753519	0.0400176
9430020K01Rik	0.0333049	0.999992	0.102215	0.999639	2.38169	6.89776e-17	2.48806	3.87261e-18
9430021M05Rik			-0.0104119	0.999639	0.214265
9430038I01Rik	-0.0748528	0.999992	0.0626775	0.999639	0.193824	0.464404	0.243852	0.347928
9430041J12Rik	0.0563821		0.0339477	0.999639			0.550752
9430060I03Rik	-0.0606397		0.176747	0.999639	-0.312447	0.694155	0.442243	0.491475
9430076C15Rik	-0.00195054		0.00922017	0.999639	-0.664095	0.446949	-0.551051
9430083A17Rik	0.0786661		0.0339031	0.999639	0.598055	0.418176	0.72902	0.304505
9530002B09Rik	0.00766811		0.0139419	0.999639			0.250342
9530003J23Rik	-0.00926071		-0.0112071	0.999639	-0.0888195		-0.293793
9530026P05Rik	0.152792	0.999992	0.0924036	0.999639	-0.565112	0.188805	-0.410783	0.362425
9530036O11Rik	0.0406608		0.0182363	0.999639	-0.304045		-0.122281
9530053A07Rik	0.0235785		-0.0609633	0.999639	-0.0689437	0.940642	-0.660322	0.440024
9530059O14Rik	-0.0169501				-0.99948		-1.05641
9530068E07Rik	0.0210016	0.999992	-0.136158	0.999639	0.621665	4.17154e-06	0.438182	0.00614741
9530077C05Rik	0.107716	0.999992	-0.00100006	0.999639	0.578414	0.147194	0.543722	0.21495
9530082P21Rik	0.0436769		-0.0317921	0.999639	-0.744312	0.302499	-0.993021	0.16651
9530091C08Rik	-0.0369224	0.999992	0.0350725	0.999639	-0.681682	0.204698	-0.603087	0.264099
9630013A20Rik	-0.00691878		-0.00291909	0.999639	-0.305848		-0.252676
9630028H03Rik			0.0139419	0.999639			0.250342
9630033F20Rik	-0.128612	0.999992	-0.17135	0.999639	0.558337	0.00747578	0.302422	0.218764
9830107B12Rik	0.00871971		0.0770666	0.999639	-0.362774	0.691619	0.217848	0.810051
9830147E19Rik	0.182198	0.999992	0.0268989	0.999639	0.68618	0.0985706	0.719634	0.0795382
9930012K11Rik	0.00286331	0.999992	0.0942966	0.999639	-1.22647	0.014434	-0.976171	0.0304468
9930014A18Rik	0.0230081	0.999992	0.0946979	0.999639	-0.294748	0.701512	0.106224	0.881178
9930021J03Rik	0.0680891	0.999992	0.0531178	0.999639	0.270988	0.073555	0.303071	0.098302
9930104L06Rik	-0.0516536	0.999992	-0.200286	0.999639	-0.534621	0.00464776	-0.84094	9.96273e-05
9930111J21Rik1	0.099551	0.999992	0.0690288	0.999639	-0.730475	8.53776e-10	-0.679879	4.65796e-06
9930111J21Rik2	-0.0281509		-0.000132354	0.999639	-0.588907	0.406097	-0.64797	0.347928
a	0.0422322		0.0873565	0.999639	-0.298967		0.662028
A130010J15Rik	0.0090321	0.999992	-0.0183374	0.999639	-0.48184	0.010994	-0.531809	0.0228009
A130040M12Rik	0.125037	0.999992	0.166832	0.999639	0.136861	0.344846	0.394939	0.292142
A1bg
A1cf	0.00930477		0.0179473	0.999639	-0.280203		0.124802
A230020J21Rik	-0.0224446		0.00929602	0.999639	-0.0983832	0.920067	-0.0484301
A230046K03Rik	0.00320455	0.999992	-0.108635	0.999639	-0.24131	0.229238	-0.410091	0.0714023
A230050P20Rik	0.059942	0.999992	0.108815	0.999639	0.342415	0.136271	0.445298	0.159792
A230056P14Rik	0.0534588		-0.01759	0.999639	0.306545	0.724785	0.187752	0.838772
A230057D06Rik			0.0139419	0.999639			0.250342
A230065H16Rik	0.0263017
A230072C01Rik	0.0225608	0.999992	-0.071446	0.999639	-0.366281	0.235162	-0.52043	0.0868959
A230072E10Rik	0.0494594	0.999992	-0.12436	0.999639	-0.379909	0.308464	-0.663569	0.0902067
A230073K19Rik	0.0667235	0.999992	-0.05448	0.999639	-0.237938	0.559686	-0.389814	0.322006
A2m	0.000453335				-0.280203		-0.250805
A330023F24Rik	0.0789808	0.999992	0.057513	0.999639	-2.929	2.6399e-38	-2.76678	1.5605e-22
A330035P11Rik	-0.00642406	0.999992	0.0233474	0.999639	-0.718847	0.112283	-0.65548	0.204409
A330040F15Rik	-0.0629912	0.999992	-0.00679323	0.999639	-0.547422	0.194701	-0.576279	0.288259
A330050F15Rik	-0.00797549				-0.280203		-0.250805
A330069E16Rik	0.101404	0.999992	0.0810375	0.999639	-0.116855	0.814599	0.052266	0.92494
A330076H08Rik			0.0235162	0.999639	0.236952		0.518934
A3galt2	0.0987695	0.999992	0.00669574	0.999639	-1.60811	0.0168168	-1.61013	0.0118832
A430005L14Rik	-0.215225	0.999992	-0.0306282	0.999639	-0.016902	0.964684	-0.0979641	0.788425
A430033K04Rik	0.0610775	0.999992	-0.00881311	0.999639	-0.350013	0.1462	-0.39072	0.129424
A430078G23Rik	0.0474279	0.999992	-0.0143639	0.999639	-0.810733	2.6209e-09	-0.847631	0.00261924
A430089I19Rik			0.0135707	0.999639			0.24385
A430093F15Rik	-0.0370284	0.999992	0.0337374	0.999639	-1.60327	0.0149081	-1.47423	0.0198121
A430105I19Rik	0.0286069		0.523889	0.506697	0.780279	0.209735	1.86215	0.000250741
A4galt	-0.047875	0.999992	0.0452527	0.999639	-1.14861	0.0998934	-0.879714	0.204566
A4gnt
A530013C23Rik	0.0461499		-0.044546	0.999639	0.0403716	0.96676	-0.494946
A530016L24Rik	-0.00926071				-0.318149		-0.293793
A530032D15Rik	0.115725	0.999992	0.106886	0.999639	-1.29422	2.07927e-09	-1.08102	0.00101395
A530053G22Rik
A530054K11Rik	-0.0363116	0.999992	0.0813426	0.999639	-0.126836	0.542258	-0.0278334	0.938052
A530058N18Rik	0.00913396
A530064D06Rik	0.00668099	0.999992	0.110907	0.999639	-0.901195	0.138002	-0.514948	0.397453
A530088E08Rik	0.0638733	0.999992	-0.00631867	0.999639	-1.14018	0.00600677	-1.16263	0.0177686
A530099J19Rik	0.0315139		-0.0140424	0.999639	0.351555		0.269706
A630001G21Rik	0.0581713	0.999992	0.103229	0.999639	-0.936084	7.44067e-10	-0.833596	0.000167315
A630010A05Rik	0.0283795	0.999992	0.034211	0.999639	-1.01065	0.0695012	-0.914025	0.0924257
A630033H20Rik	-0.0557217	0.999992	0.319823	0.999639	-0.449079	0.0257821	0.202225	0.655921
A630066F11Rik	0.0266423		0.158369	0.999639	0.360985	0.584871	0.830215	0.166891
A630072M18Rik	0.00706508	0.999992	-0.0322585	0.999639	-0.798206	0.000364051	-0.880533	2.05797e-05
A630073D07Rik	-0.0395116	0.999992	-0.0701152	0.999639	-0.45348	0.368712	-0.686033	0.152677
A630075F10Rik	0.0516122	0.999992	-0.104569	0.999639	-0.433929	0.386302	-0.767678	0.115934
A630089N07Rik	0.172273	0.999992	0.135956	0.999639	0.225613	0.217642	0.371059	0.0911971
A630095E13Rik
A730008H23Rik	0.084763	0.999992	-0.242793	0.999639	1.14088	2.6445e-07	0.744505	0.00513531
A730017C20Rik
A730017L22Rik	0.000130839	0.999992	-0.0288831	0.999639	-0.285902	0.105316	-0.352588	0.0722721
A730018C14Rik
A730020M07Rik	0.00741789
A830010M20Rik	0.0705238	0.999992	0.0604264	0.999639	1.31182	5.39296e-09	1.35949	2.87235e-07
A830018L16Rik	0.0366888		0.0566082	0.999639	-0.572278	0.428585	-0.342768	0.629909
A830080D01Rik	0.0962068	0.999992	0.133804	0.999639	-0.285217	0.231318	-0.0999677	0.771801
A830082N09Rik	-0.021134	0.999992	-0.202323	0.999639	-0.250616	0.596523	-0.744568	0.104157
A930003A15Rik	-0.00500993				-0.368793		-0.353359
A930003O13Rik	0.0114396		0.0291096	0.999639	-0.863561	0.304505	-0.64376
A930004D18Rik	-0.0226117		0.0483799	0.999639	-0.0270607		0.378262
A930005H10Rik	-0.0810043	0.999992	-0.0322377	0.999639	-0.367885	0.198806	-0.452347	0.112688
A930007I19Rik	-0.0460828	0.999992	0.145421	0.999639	-0.592543	0.134784	-0.276637	0.575185
A930011G23Rik	0.0279318		0.0139419	0.999639	-0.875059		-0.690338
A930012L18Rik	0.00339691		0.03504	0.999639	-0.970426	0.216384	-0.742596	0.345677
A930013F10Rik	0.0897785	0.999992	0.127693	0.999639	-0.980153	0.000490757	-0.770789	0.0320839
A930015D03Rik	0.0285852	0.999992	-0.0308477	0.999639	-1.18923	0.00197337	-1.30224	0.000731476
A930017M01Rik	0.00741789		0.0240211	0.999639			0.404275
A930018P22Rik			0.0135707	0.999639			0.24385
AA387883
AA388235	0.0961034	0.999992	0.244783	0.999639	-0.293666	0.381525	0.0810802	0.813127
AA415398	0.0757944	0.999992	0.00314925	0.999639	-0.994328	0.0624466	-1.01956	0.0599492
AA465934	-0.0186736		0.0942002	0.999639	1.20289	0.0550198	1.52461	0.00831976
AA467197	0.0224948		-0.0503784	0.999639	-0.430893	0.530276	-0.699947	0.29543
AA474331	-0.0980305		0.0106567	0.999639	0.200523	0.771284	0.203425	0.769391
AA543186	0.0672777		0.0819613	0.999639	-0.101484	0.886588	0.155125	0.815135
AA545190
AA619741
AA792892	-0.0139593				-0.62836		-0.684342
AA986860	0.0299474		0.132078	0.999639	-0.0253656	0.979804	0.743584	0.366065
Aaas	-0.0133488	0.999992	-0.159233	0.999639	0.654353	4.35842e-05	0.428239	0.0268445
Aacs	-0.076108	0.999992	-0.145321	0.999639	-0.0105462	0.964543	-0.268997	0.337621
Aadac			0.0139419	0.999639			0.250342
Aadacl2
Aadacl3	0.0078276
Aadat
Aaed1	-0.229312	0.999992	-0.0589577	0.999639	0.0306352	0.937125	-0.115543	0.783826
Aagab	0.049681	0.999992	-0.0598194	0.999639	0.218559	0.175694	0.118019	0.565675
Aak1	0.0281944	0.999992	-0.0981568	0.999639	-0.808181	1.68146e-10	-0.955955	1.10286e-07
Aamdc	-0.0123457	0.999992	-0.043759	0.999639	1.09079	0.00742292	0.977668	0.0221071
Aamp	-0.102612	0.999992	-0.0293513	0.999639	0.330933	0.0342151	0.263376	0.109252
Aanat	0.0462896	0.999992	0.0566711	0.999639	-1.75128	0.00143916	-1.32594	0.0255056
Aar2	-0.102061	0.999992	-0.1431	0.999639	0.226581	0.203816	0.0162098	0.949366
Aard	0.00994505		0.0183085	0.999639			0.308003
Aars	-0.0174066	0.999992	-0.171349	0.999639	0.913064	1.74684e-08	0.671914	0.000171528
Aars2	0.0375281	0.999992	-0.107005	0.999639	0.44019	0.0265355	0.268156	0.299902
Aarsd1	-0.0363107	0.999992	-0.234582	0.999639	1.24871	3.69664e-11	0.931463	4.03139e-06
Aasdh	0.0414469	0.999992	-0.0125009	0.999639	-0.182621	0.367776	-0.234356	0.346053
Aasdhppt	-0.149513	0.999992	0.168786	0.999639	0.4927	0.0175704	0.748556	0.0507629
Aass			0.00224104	0.999639	0.214265		0.24385
Aatf	0.115093	0.999992	-0.169683	0.999639	0.857869	2.85455e-07	0.606522	0.00339472
Aatk	0.0307062	0.999992	0.0395446	0.999639	-1.52483	0.00775247	-1.39533	0.0149932
AB124611	-0.0656089	0.999992	0.178548	0.999639	-0.097016	0.587736	0.081917	0.65649
Abat	0.0294892	0.999992	0.0302917	0.999639	-0.509452	0.430314	-0.430993	0.49947
Abca1	-0.0159631	0.999992	0.121064	0.999639	-2.24285	1.82939e-48	-2.05239	2.26093e-19
Abca12	0.0586163	0.999992	0.0470595	0.999639	-0.647114	0.00820204	-0.609067	0.0151891
Abca13	0.0166984		0.138983	0.999639	0.323427	0.722988	1.23625	0.105548
Abca14	-0.00162207				-0.318149		-0.293793
Abca15	0.0129022
Abca16	0.0078276		0.0456583	0.999639			0.717429
Abca17	0.0426219		-0.00443614	0.999639	-0.736766	0.382032	-0.852376	0.314227
Abca2	0.0192455	0.999992	0.0614417	0.999639	-0.765239	1.352e-07	-0.707583	0.00119246
Abca3	-0.00361992	0.999992	-0.0106637	0.999639	-0.849804	7.25169e-10	-0.886573	0.000430264
Abca4	-0.00926071		0.0179473	0.999639	-0.318149		0.0531246
Abca5	0.0593082	0.999992	0.0775278	0.999639	-1.45632	0.0070787	-1.20558	0.0201276
Abca6	-0.129534	0.999992	0.012522	0.999639	-1.69239	0.00180878	-1.6042	0.00698553
Abca7	0.0284316	0.999992	0.0768059	0.999639	-1.16618	3.70843e-16	-1.05349	0.000230909
Abca8a	0.016566		0.0469117	0.999639	-0.204718	0.830762	0.13897
Abca8b	0.0568382	0.999992	0.112246	0.999639	-0.844669	0.149457	-0.475668	0.392151
Abca9	-0.0858994	0.999992	0.0419334	0.999639	-1.94857	0.000135801	-1.82316	0.000292779
Abcb10	-0.0210079	0.999992	0.011988	0.999639	-0.75566	4.36753e-05	-0.770852	0.000128775
Abcb11	0.00913396		0.0179473	0.999639			0.331664
Abcb1a	-0.0157003		-0.0555954	0.999639	-1.58298	0.0325704	-2.15021	0.00641189
Abcb1b	0.0185428	0.999992	-0.128548	0.999639	0.0601819	0.902506	-0.223201	0.635861
Abcb4	0.180796	0.999992	0.256417	0.999639	0.395412	0.299138	0.853261	0.00625797
Abcb5	0.0144904		-0.0295375	0.999639	0.370984		-0.033824
Abcb6	0.0434134	0.999992	-0.0105638	0.999639	1.49674	3.17796e-10	1.44375	1.44177e-07
Abcb7	0.0482918	0.999992	0.0802653	0.999639	0.594577	9.06026e-05	0.676108	0.0209611
Abcb8	0.0518987	0.999992	-0.102494	0.999639	1.17869	1.74201e-10	1.00503	1.22792e-05
Abcb9	0.0351801	0.999992	-0.116921	0.999639	-0.768218	0.0741457	-1.11875	0.00782565
Abcc1	0.0418194	0.999992	0.0160756	0.999639	-1.12538	1.36443e-10	-1.10447	0.000327506
Abcc10	0.0310025	0.999992	0.100516	0.999639	-1.17605	7.3762e-08	-0.935954	0.0150334
Abcc12			0.0339477	0.999639			0.550752
Abcc2	0.0163444		-0.00971358	0.999639	0.348113		0.250342
Abcc3	0.00522874	0.999992	-0.0102567	0.999639	-1.19713	0.0865077	-1.46487	0.0034512
Abcc4	0.0511426	0.999992	-0.00416949	0.999639	-0.228156	0.231318	-0.268709	0.38879
Abcc5	-0.00343721	0.999992	-0.115538	0.999639	-0.176275	0.417651	-0.362174	0.120086
Abcc6	-0.018429				-0.62836		-0.684342
Abcc8	-0.00609304		0.0106201	0.999639	-0.0685803		0.0925395
Abcc9	0.0609773	0.999992	0.0448438	0.999639	-0.730057	0.156587	-0.648284	0.163657
Abcd1	0.0854531	0.999992	-0.0367802	0.999639	0.0380204	0.782662	-0.039713	0.845801
Abcd2	0.14637	0.999992	0.00697522	0.999639	-0.568485	0.184468	-0.578682	0.194153
Abcd3	-0.00238993	0.999992	-0.1098	0.999639	0.450915	0.0314941	0.269617	0.313334
Abcd4	0.0899564	0.999992	0.154618	0.999639	-0.778021	0.000910059	-0.556366	0.0623313
Abce1	-0.0405887	0.999992	0.105048	0.999639	1.1404	4.04848e-23	1.24133	7.51955e-05
Abcf1	0.0337278	0.999992	-0.0198274	0.999639	0.738973	1.51798e-11	0.681404	6.00715e-07
Abcf2	-0.0799237	0.999992	-0.059638	0.999639	1.24255	8.36212e-16	1.11452	7.591e-07
Abcf3	0.0304975	0.999992	-0.0476911	0.999639	-0.188391	0.169747	-0.278955	0.0946927
Abcg1	-0.116971	0.999992	-0.0078496	0.999639	-1.06445	4.57948e-10	-1.10583	1.37413e-07
Abcg2	-0.00255618		-0.0856348	0.999639	0.987695	0.0742728	0.694182	0.295361
Abcg3	0.0328686	0.999992	-0.0281224	0.999639	-1.29674	1.31699e-05	-1.3656	0.000214569
Abcg4	0.0191088		0.0266954	0.999639	0.969229	0.249562	1.43969	0.0822851
Abcg5	0.00766811
Abcg8	0.0220487		0.131713	0.999639	-0.758628		0.314518	0.737651
Abhd1	4.68158e-05		-0.0269499	0.999639	-0.556412	0.47941	-0.77878	0.32283
Abhd10	-0.0254425	0.999992	-0.056931	0.999639	-0.035466	0.914158	-0.1508	0.69169
Abhd11	0.084847	0.999992	0.0417605	0.999639	0.433024	0.0381716	0.4547	0.0275552
Abhd11os	0.027839		-0.0355702	0.999639	0.290341	0.705422	0.0688109	0.940902
Abhd12	-0.0401127	0.999992	0.161192	0.999639	-0.659911	6.20559e-05	-0.482221	0.0200722
Abhd13	-0.0195115	0.999992	0.0208735	0.999639	0.366013	0.0136855	0.360934	0.190662
Abhd14a	-0.0543815	0.999992	-0.0388412	0.999639	2.57635	2.22603e-17	2.50527	1.57587e-16
Abhd14b	-0.0103409	0.999992	-0.110047	0.999639	-0.359654	0.343753	-0.636871	0.128787
Abhd15	-0.0240984	0.999992	0.0912345	0.999639	-0.393075	0.328481	-0.1913	0.74176
Abhd16a	-0.0298417	0.999992	-0.0167701	0.999639	-0.233135	0.23471	-0.288629	0.155621
Abhd16b	-0.0297581		0.0325484	0.999639	-0.779835		-0.365779
Abhd17a	0.0151928	0.999992	-0.0464173	0.999639	0.729059	6.99152e-06	0.629833	0.00664823
Abhd17b	0.0204353	0.999992	0.142469	0.999639	-0.327838	0.0265113	-0.158293	0.545267
Abhd17c	-0.0359557	0.999992	-0.145976	0.999639	1.26061	9.71131e-08	1.04785	0.000611042
Abhd2	0.0179162	0.999992	0.0495511	0.999639	-0.82985	5.79661e-12	-0.797441	1.64652e-06
Abhd3	-0.00926071				-0.318149		-0.293793
Abhd4	-0.0049991	0.999992	-0.0797263	0.999639	-0.38252	0.288039	-0.576451	0.1801
Abhd5	0.0243662	0.999992	0.0714701	0.999639	-0.249298	0.502366	-0.155681	0.705643
Abhd6	0.0793605	0.999992	0.0484966	0.999639	-1.38983	0.000119666	-1.22153	0.00921352
Abhd8	-0.0400713	0.999992	-0.156471	0.999639	0.589495	0.00530795	0.36088	0.146406
Abi1	-0.0245188	0.999992	0.182385	0.999639	0.0577272	0.710746	0.308416	0.347841
Abi2	0.033398	0.999992	0.256835	0.999639	-0.563449	0.102668	-0.0967829	0.825131
Abi3	0.0614982	0.999992	-0.149153	0.999639	-0.539666	0.0261168	-0.814272	0.00596149
Abi3bp	0.0207252	0.999992	0.0206315	0.999639	-0.51263	0.43915	-0.46877	0.479645
Abl1	0.057448	0.999992	-0.105708	0.999639	0.267478	0.0138645	0.109544	0.552051
Abl2	0.0266745	0.999992	-0.00760253	0.999639	-0.172422	0.183614	-0.212102	0.133488
Ablim1	0.0274325	0.999992	-0.0206809	0.999639	-0.545129	1.96309e-09	-0.59882	0.000468959
Ablim2	0.0136342		-0.000261986	0.999639	-0.0354991		-0.076279
Ablim3	0.0170203		0.00310336	0.999639	0.214265		0.250342
Abo			0.0139419	0.999639			0.250342
Abr	0.0319205	0.999992	0.00449026	0.999639	-1.64475	2.09663e-21	-1.64284	8.6643e-10
Abra	0.0106135		-0.00243992	0.999639	-0.480834	0.569523	-0.554383	0.488168
Abracl	-0.00777277	0.999992	0.200981	0.999639	0.549818	0.00933383	0.936747	0.0325987
Abt1	0.0605683	0.999992	-0.0387784	0.999639	0.343268	0.0826153	0.256078	0.313639
Abtb1	0.0308077	0.999992	0.0628996	0.999639	-0.36438	0.0359834	-0.318443	0.0884587
Abtb2	0.0431168	0.999992	-0.0227827	0.999639	-1.09353	1.56835e-05	-1.15615	0.000397388
Acaa1a	0.0321991	0.999992	-0.0547581	0.999639	0.145638	0.53041	0.0332978	0.919634
Acaa1b	0.00513979		-0.0681389	0.999639	0.596175		-0.293793
Acaa2	0.012592	0.999992	-0.0441837	0.999639	1.21576	2.16672e-08	1.12799	2.36726e-08
Acaca	0.0430221	0.999992	-0.153262	0.999639	1.20503	8.2476e-25	1.00034	1.39742e-15
Acacb	0.0135205		0.190992	0.999639	1.6695	0.00336084	2.04001	0.00250641
Acad10	-0.09333	0.999992	-0.0528929	0.999639	-0.857198	0.00263983	-0.988614	0.00516077
Acad11	-0.202837	0.999992	-0.187885	0.999639	-0.160949	0.608188	-0.496966	0.086938
Acad12	0.0147821	0.999992	0.133589	0.999639	-1.06831	0.0157894	-0.667856	0.172671
Acad8	0.0966645	0.999992	-0.146095	0.999639	1.48448	1.01667e-05	1.2178	0.000233413
Acad9	0.166992	0.999992	0.125726	0.999639	-0.276867	0.0455702	-0.148588	0.533829
Acadl	0.108212	0.999992	-0.0237693	0.999639	0.305928	0.183924	0.244006	0.32372
Acadm	0.0430257	0.999992	-0.12505	0.999639	0.0780728	0.732695	-0.117414	0.57587
Acads	-0.117421	0.999992	0.00233202	0.999639	1.08861	4.57838e-07	1.0544	8.89293e-05
Acadsb	0.00426056	0.999992	-0.0181528	0.999639	-0.762479	0.0173375	-0.835488	0.00843774
Acadvl	-0.0348908	0.999992	-0.0339827	0.999639	0.176089	0.373858	0.100437	0.647919
Acan	0.00687538				-0.280203		-0.250805
Acap1	0.06111	0.999992	0.0991661	0.999639	-0.907685	1.27557e-13	-0.815776	4.62113e-05
Acap2	0.0612641	0.999992	-0.0408127	0.999639	-0.580687	9.44771e-07	-0.65867	1.49894e-06
Acap3	0.0422964	0.999992	-0.0383823	0.999639	0.396898	0.0320315	0.305449	0.239291
Acat1	0.0201381	0.999992	0.149604	0.999639	0.729733	9.70071e-05	0.903896	6.77923e-05
Acat2	0.016097	0.999992	-0.172117	0.999639	0.973344	0.000526495	0.659015	0.0240137
Acat3	-0.114984	0.999992	0.137712	0.999639	0.347679	0.490839	0.632442	0.193168
Acbd3	0.0051619	0.999992	0.0126404	0.999639	-0.354271	0.037903	-0.369293	0.0315852
Acbd4	0.0111667	0.999992	0.0459327	0.999639	-0.834257	4.3648e-05	-0.792987	0.00148441
Acbd5	0.0289683	0.999992	0.126882	0.999639	-0.855276	3.6814e-07	-0.730387	0.000108546
Acbd6	0.0352109	0.999992	0.0583087	0.999639	0.954836	0.000117528	1.0022	0.000228125
Acbd7			-0.0289926	0.999639	0.698798		0.331664
Accs	-0.149491	0.999992	0.0578355	0.999639	-1.14385	0.000559948	-1.05034	0.00213979
Accsl
Acd	0.0816412	0.999992	-0.0958923	0.999639	-0.0309184	0.865351	-0.184563	0.382213
Ace	-0.124436	0.999992	-0.0578949	0.999639	-0.762032	0.151385	-0.955392	0.0784592
Ace2
Acer1	0.0723215	0.999992	0.0669743	0.999639	-0.288653	0.652679	-0.113542	0.861028
Acer2	0.0083653	0.999992	0.202601	0.999639	0.176261	0.565341	0.442609	0.129786
Acer3	0.0324939	0.999992	-0.0502805	0.999639	-0.644379	0.128739	-0.795312	0.0437206
Ache	0.00904833		0.1315	0.999639	0.665905	0.343223	1.32203	0.086587
Acin1	0.0826352	0.999992	0.0454197	0.999639	0.112819	0.368808	0.131173	0.490651
Ackr1	0.0147766		0.0661263	0.999639	0.110512		1.0079
Ackr2	-0.00811935	0.999992	0.00705307	0.999639	-2.1042	7.54351e-10	-2.06588	1.44082e-06
Ackr3	-0.00483699	0.999992	-0.0062672	0.999639	-1.78018	0.0010791	-1.80983	0.0022312
Ackr4	0.000323947	0.999992	0.14353	0.999639	-1.67098	0.00183428	-1.17165	0.0174491
Acly	-0.125086	0.999992	-0.0262952	0.999639	0.737335	1.53244e-07	0.671251	6.12348e-05
Acmsd	0.026172	0.999992	0.192935	0.999639	-0.263465	0.669142	0.279611	0.635481
Acn9	0.0105837	0.999992	0.055848	0.999639	0.397504	0.425671	0.524106	0.34828
Acnat1	0.123449	0.999992	-0.0757291	0.999639	-0.719123	0.0783637	-0.936962	0.0156165
Acnat2	0.0078276		0.0262971	0.999639			0.440974
Aco1	-0.144849	0.999992	0.0354425	0.999639	-0.0134677	0.955777	-0.0048943	0.987364
Aco2	-0.0945898	0.999992	-0.043099	0.999639	0.805567	1.594e-07	0.717432	5.32624e-05
Acot1	0.0902034		0.112683	0.999639	0.561373	0.44297	1.00396	0.152011
Acot10	0.00803081		-0.130474	0.999639	0.650339	0.3358	0.176201	0.829635
Acot11	-0.0410875	0.999992	-0.0430726	0.999639	-0.989409	0.00194075	-1.11561	0.00110699
Acot12	0.0078276
Acot13	-0.110709	0.999992	0.160871	0.999639	0.425057	0.267014	0.649929	0.0646173
Acot2	-0.0557008	0.999992	0.0871241	0.999639	0.0366651	0.881855	0.118573	0.642328
Acot3			-0.0104119	0.999639	0.214265
Acot4	0.00180108		0.0308315	0.999639	0.389709		0.622266
Acot5
Acot6	0.0356208		0.193194	0.999639	0.583437	0.307609	1.07089	0.0485679
Acot7	0.0172138		-0.211578	0.999639	2.8106	8.16859e-14	2.42595	7.57074e-11
Acot8	-0.0216301	0.999992	-0.0865172	0.999639	-0.303034	0.220674	-0.462597	0.0690929
Acot9	-0.113803	0.999992	-0.0380894	0.999639	-0.2311	0.343223	-0.309221	0.291789
Acox1	0.0180989	0.999992	0.0369115	0.999639	-0.743203	0.000176274	-0.721912	0.00221826
Acox2	0.00461538				-0.475666		-0.525365
Acox3	-0.00454559	0.999992	0.037617	0.999639	-1.03478	9.36892e-18	-0.984744	0.000578165
Acoxl	-0.00967255		-0.0361366	0.999639	0.221228	0.815868	-0.185535
Acp1	-0.062313	0.999992	0.121592	0.999639	0.902953	5.68802e-07	1.06237	0.00180413
Acp2	0.0280433	0.999992	-0.0395699	0.999639	-1.04482	1.75855e-06	-1.12397	0.000351519
Acp5	-0.180162	0.999992	0.0930025	0.999639	-0.296929	0.501637	-0.133911	0.761758
Acp6	-0.0850691	0.999992	-0.100951	0.999639	0.382026	0.0798235	0.215041	0.388274
Acpp	-0.0619794	0.999992	0.0982649	0.999639	-0.495542	0.207286	-0.326185	0.423413
Acr			0.0130379	0.999639			0.231711
Acrbp	0.0643131	0.999992	0.0550204	0.999639	-1.13392	0.000743435	-0.991748	0.0146015
Acrv1	0.00664		0.0324935	0.999639	0.0619133	0.950526	0.341764
Acsbg1	0.0254228		0.215819	0.999639	-1.02828	0.197693	0.302198	0.703515
Acsbg2	-0.0888158		-0.026599	0.999639	-0.846937	0.246907	-1.06095	0.154472
Acsf2	-0.0678658	0.999992	0.0510568	0.999639	-0.804415	5.10605e-08	-0.727296	0.0243017
Acsf3	-0.000374794	0.999992	0.017804	0.999639	-0.420441	0.0609236	-0.435012	0.0870638
Acsl1	0.053749	0.999992	0.0261379	0.999639	-0.0134942	0.957424	-0.0133402	0.961062
Acsl3	-0.104334	0.999992	-0.14234	0.999639	0.495304	0.0725068	0.237861	0.497254
Acsl4	-0.0879027	0.999992	0.15528	0.999639	-0.230261	0.219498	-0.0422881	0.889638
Acsl5	-0.0816085	0.999992	-0.0923014	0.999639	0.996241	4.62409e-12	0.840516	8.57487e-05
Acsl6	-0.00926071				-0.318149		-0.293793
Acsm1	-0.00797549		-0.0104119	0.999639	-0.0394241		-0.250805
Acsm2	0.0670984	0.999992	0.101869	0.999639	-0.715179	0.295077	-0.318954	0.610917
Acsm3	0.0206885		-0.159784	0.999639	0.838977	0.199249	0.184079	0.813034
Acsm4	0.0347035		0.026779	0.999639	0.25362		0.466766
Acsm5	0.0078276
Acss1	0.0476556	0.999992	-0.00102989	0.999639	-0.275053	0.010706	-0.30989	0.0705409
Acss2	0.111933	0.999992	0.0389004	0.999639	-0.747312	0.0245938	-0.687666	0.0982518
Acss3	0.0393168	0.999992	0.0945188	0.999639	-0.889594	0.139417	-0.585078	0.314488
Acta1	-0.00346423		0.0226247	0.999639	-0.345118		-0.0456323
Acta2	0.131608	0.999992	0.228714	0.999639	-0.252792	0.625745	0.275447	0.629198
Actb	0.190977	0.999992	0.196434	0.999639	0.0467666	0.805213	0.367767	0.359069
Actbl2
Actc1	-0.00797549				-0.280203		-0.250805
Actg1	0.0714198	0.999992	0.147511	0.999639	0.317041	0.0374557	0.493534	0.102633
Actg2	-0.0179905		-0.0190614	0.999639	-0.0111146		-0.244262
Actl10	-0.0151887		-0.168695	0.999639	1.24243	0.0420837	0.6907	0.314338
Actl11	0.0078276
Actl6a	-0.038028	0.999992	-0.144248	0.999639	1.11768	9.99742e-12	0.893423	1.44386e-06
Actl6b	-0.000365809		0.0183085	0.999639	-0.475666		-0.0604269
Actl7a	-0.0218979		-0.0516854	0.999639	-0.172544	0.827555	-0.435077	0.563335
Actl7b	0.0146041		-0.00613522	0.999639	-0.486484	0.588467	-0.619284
Actl9			0.0139419	0.999639			0.250342
Actn1	-0.0193438	0.999992	-0.218939	0.999639	-1.28847	7.52382e-07	-1.6881	1.03479e-06
Actn2	0.0435635		0.0856777	0.999639	-0.932839	0.179574	-0.540305	0.435592
Actn3	0.00994505		-0.0463068	0.999639	0.858126		0.250342
Actn4	-0.00953008	0.999992	-0.0369847	0.999639	0.857395	6.56487e-14	0.779287	4.10722e-08
Actr10	-0.144244	0.999992	0.0679534	0.999639	0.375731	0.0608814	0.435632	0.0779367
Actr1a	-0.0849631	0.999992	-0.0574618	0.999639	0.387691	0.00354702	0.283107	0.145864
Actr1b	-0.082077	0.999992	-0.112991	0.999639	0.128988	0.416887	-0.0503331	0.843282
Actr2	-0.0233481	0.999992	0.06504	0.999639	0.0828852	0.576482	0.137392	0.59486
Actr3	0.0440918	0.999992	0.108017	0.999639	-0.113114	0.393047	0.0145738	0.968932
Actr3b	-0.025003	0.999992	0.194128	0.999639	-0.0669572	0.903247	0.349405	0.411222
Actr5	0.0725131	0.999992	-0.0327191	0.999639	-0.028358	0.888077	-0.105951	0.65649
Actr6	0.0572833	0.999992	-0.0130325	0.999639	0.766183	0.0104072	0.696723	0.110336
Actr8	0.0238271	0.999992	-0.200539	0.999639	-0.0817377	0.713598	-0.362241	0.11284
Actrt1
Actrt2
Actrt3	-0.0191401		-0.0116625	0.999639	-0.430882		-0.704399
Acvr1	-0.0467563		-0.00681616	0.999639	-0.753452	0.374979	-0.967157	0.24044
Acvr1b	-0.0317437	0.999992	0.147453	0.999639	-1.02184	2.55196e-08	-0.824497	0.000511806
Acvr1c	-0.0152428		-0.00057384	0.999639	-0.303398		-0.275855
Acvr2a	0.189186	0.999992	0.168682	0.999639	-0.290028	0.259184	-0.0558728	0.875259
Acvr2b	0.0296009		-0.129282	0.999639	2.21184	0.000114141	1.76103	0.00693839
Acvrl1	-0.0344044	0.999992	0.0836298	0.999639	-1.18956	0.0306966	-0.837095	0.220342
Acy1	0.103658	0.999992	-0.000474804	0.999639	1.52938	2.79781e-12	1.49507	2.7288e-11
Acy3	-0.00797549		0.0250349	0.999639	-0.0394241		0.310153
Acyp1	-0.092405	0.999992	0.0811917	0.999639	0.512063	0.114307	0.616999	0.0315682
Acyp2	-0.050968		-0.0767871	0.999639	0.58742	0.447882	0.225474	0.794842
Ada	0.179595	0.999992	-0.0647864	0.999639	-0.396343	0.115428	-0.542788	0.131269
Adad1	0.00741789		-0.0104119	0.999639	0.214265
Adad2	0.00830743
Adal	0.0352395	0.999992	-0.133446	0.999639	-0.0338069	0.883524	-0.239045	0.336617
Adam10	-0.0177402	0.999992	0.0935513	0.999639	0.125529	0.468479	0.22455	0.39373
Adam11	-0.0707947		0.0213541	0.999639	-2.20564	0.00187403	-1.80657	0.0213531
Adam12	-0.0195751	0.999992	0.0458602	0.999639	-0.59461	0.0513939	-0.547731	0.0711568
Adam15	-0.0128152	0.999992	0.0547971	0.999639	-0.159586	0.776398	-0.0374237	0.953273
Adam17	-0.0710665	0.999992	-0.0902464	0.999639	-0.22453	0.121504	-0.363258	0.00810636
Adam18	0.00830743
Adam19	0.099979	0.999992	0.0430438	0.999639	-0.114012	0.492351	-0.0820318	0.772072
Adam1a	0.0467644	0.999992	-0.0224401	0.999639	-0.774922	0.0460344	-0.853289	0.0523287
Adam1b	0.00518206		-0.0222069	0.999639	0.225388		-0.0557434
Adam2			-0.0104119	0.999639	0.214265
Adam20
Adam21	0.00897709		0.0165541	0.999639	-0.0623773	0.947986	0.0443374	0.964351
Adam22	-0.0835259	0.999992	0.0386846	0.999639	-1.53765	1.24458e-08	-1.49773	4.30718e-08
Adam23	0.00399505	0.999992	-0.0531973	0.999639	-2.29144	2.51034e-05	-2.67661	5.87824e-06
Adam24
Adam25
Adam26a
Adam26b
Adam28	-0.048052	0.999992	0.0971946	0.999639	-1.73422	0.000135065	-1.43394	0.00260582
Adam29
Adam3	0.0131278		-0.0341146	0.999639	1.0333	0.207203	0.820326
Adam30	0.042609		-0.00901154	0.999639	-0.047209		-0.208456
Adam32	-0.035306		-0.0222997	0.999639	-0.679875	0.435725	-1.05068
Adam33	0.0182412		0.0236594	0.999639	-0.419105		-0.190539
Adam34			0.0139419	0.999639			0.250342
Adam39			0.0139419	0.999639			0.250342
Adam4	0.140867	0.999992	-0.127851	0.999639	-0.113052	0.730591	-0.415119	0.340338
Adam5	-0.00222397		0.0183085	0.999639	-0.318149		0.091591
Adam6a	0.0114232		0.00885547	0.999639	-0.920852	0.273479	-0.87732
Adam6b	0.030143	0.999992	0.123006	0.999639	-1.70007	0.000701316	-1.30645	0.00525144
Adam7
Adam8	-0.00235	0.999992	-0.0689192	0.999639	-0.507051	0.376387	-0.798733	0.160201
Adam9	-0.0136748	0.999992	-0.0883089	0.999639	-0.644375	0.000863486	-0.802195	0.000979514
Adamdec1	-0.100103	0.999992	-0.0373562	0.999639	-2.69926	8.02937e-07	-2.9404	9.06706e-07
Adamts1	0.0117285		0.0435319	0.999639	0.445315		1.08753
Adamts10	-0.0288315	0.999992	-0.087317	0.999639	-0.765671	3.4857e-05	-0.920732	0.000661494
Adamts12	0.00741789		0.046548	0.999639			0.727414
Adamts13	0.0403216	0.999992	-0.0143814	0.999639	-0.914309	5.43113e-05	-0.965057	0.000201743
Adamts14	-0.107013	0.999992	0.123757	0.999639	0.674617	0.0939802	0.915747	0.0081464
Adamts15	0.00740223		-0.00954455	0.999639	-0.650992	0.456413	-0.954246
Adamts16	-0.00667758		-0.0112071	0.999639	-0.220275		-0.461162
Adamts17	-0.02093		-0.00149061	0.999639	-0.238405	0.786598	-0.292726	0.737627
Adamts18	-0.0216373		-0.0228775	0.999639	-0.648619	0.423864	-0.879188	0.281906
Adamts19			0.00474859	0.999639	0.277251		0.308003
Adamts2	0.0263432		-0.021116	0.999639	0.328114
Adamts20			-0.0029386	0.999639	0.550717		0.583833
Adamts3	0.0239373		0.0338142	0.999639	0.435384		0.798771
Adamts4	0.0225397		-0.0156179	0.999639	0.289223
Adamts5	0.0498438		-0.00957346	0.999639	0.190963	0.842494	0.106857
Adamts6	0.102146	0.999992	0.126332	0.999639	-1.09412	1.77911e-07	-0.910735	0.000176466
Adamts7	-0.00475212		-0.0147873	0.999639	0.0294615		-0.104146
Adamts8	-0.0167891		0.119324	0.999639	-0.894097	0.239361	-0.233629	0.768793
Adamts9	0.0229836		-0.0760713	0.999639	0.768247		-0.250805
Adamtsl1	-0.000148019		0.00819885	0.999639	-0.0182905		0.104006
Adamtsl2	0.00605406		-0.00826724	0.999639	0.00559128	0.995787	-0.0923734
Adamtsl3	-0.00121867		0.0179473	0.999639	-0.318149		0.0531246
Adamtsl4	0.0806367	0.999992	0.101283	0.999639	-1.33774	0.000350718	-1.13049	0.0151876
Adamtsl5	0.0138638		0.0235162	0.999639	0.236952		0.518934
Adap1	0.0147169	0.999992	-0.0228195	0.999639	0.131507	0.565537	0.0696343	0.808915
Adap2	-0.0115979	0.999992	0.0201337	0.999639	-1.83544	3.7859e-05	-1.7307	0.00110432
Adar	0.097815	0.999992	-0.0175467	0.999639	-0.46143	9.29341e-05	-0.513528	0.0240139
Adarb1	-0.0518699	0.999992	-0.235609	0.999639	1.94411	2.38014e-15	1.60404	1.33144e-09
Adarb2	-0.0433633	0.999992	0.0676798	0.999639	0.670306	0.0666592	0.746842	0.0293764
Adat1	0.0157015	0.999992	-0.141882	0.999639	0.0513237	0.847557	-0.195662	0.56947
Adat2	0.0427622	0.999992	-0.13533	0.999639	0.398144	0.381429	0.0402456	0.947037
Adat3	-0.0943499	0.999992	-0.0354622	0.999639	-0.161135	0.594575	-0.250821	0.438193
Adck1	0.080015	0.999992	-0.158128	0.999639	0.112104	0.691669	-0.152064	0.637591
Adck2	-0.00818709	0.999992	0.109639	0.999639	-0.996321	1.36582e-06	-0.861577	0.000482824
Adck3	0.00683562	0.999992	-0.0718283	0.999639	-1.31584	1.0233e-17	-1.44244	2.62477e-09
Adck4	-0.0411184	0.999992	0.065552	0.999639	-0.555912	0.00799137	-0.499786	0.0189599
Adck5	0.183404	0.999992	0.0112087	0.999639	-0.180772	0.563593	-0.178732	0.717451
Adcy1	-0.00848143		0.0443207	0.999639	-0.544139		-0.21311
Adcy10	0.0484251		0.079089	0.999639	-0.378823		0.510274
Adcy2	-0.00813177		0.0142027	0.999639	-0.287126		-0.0669048
Adcy3	0.180841	0.999992	0.0512485	0.999639	-0.100039	0.673139	-0.0453104	0.918718
Adcy4	0.0151066		0.00597251	0.999639	-0.34278	0.698234	-0.344059	0.702649
Adcy5	0.00114541		0.0301483	0.999639	-0.756631	0.278725	-0.625404	0.386791
Adcy6	-0.0190943	0.999992	0.17767	0.999639	-0.605614	0.408356	0.425034	0.594748
Adcy7	0.0739354	0.999992	0.0870729	0.999639	-0.907654	9.00175e-12	-0.814664	8.69055e-05
Adcy8	0.0171366		-0.0232536	0.999639	-0.368114		-0.785225
Adcy9	0.157303	0.999992	0.00291204	0.999639	-0.242354	0.517104	-0.273811	0.455456
Adcyap1
Adcyap1r1	0.0260522		0.0147968	0.999639	-0.330184	0.709232	-0.243681	0.794274
Add1	-0.0253842	0.999992	-0.021997	0.999639	-0.334847	0.00122085	-0.392545	0.00167873
Add2	0.0306257		0.155962	0.999639	1.23239	0.109848	2.05608	0.00415024
Add3	0.0421142	0.999992	0.0236231	0.999639	-0.776386	1.35599e-17	-0.779357	3.34601e-07
Adh1	0.00643735		0.00085654	0.999639	-0.0323932		-0.0268615
Adh4
Adh5	-0.0154038	0.999992	0.0123166	0.999639	1.28761	3.65024e-16	1.24324	2.79851e-05
Adh6-ps1	0.0583442		0.177929	0.999639	-0.0439365		1.16096	0.152251
Adh6a
Adh7	0.0078276
Adhfe1	0.116544		0.121929	0.999639	-0.668085	0.378413	-0.128797	0.872245
Adi1	-0.0659305	0.999992	0.0585394	0.999639	0.862724	5.95756e-05	0.903419	0.000410819
Adig	0.0273126		-0.0104119	0.999639	-0.691378		-0.935771
Adipoq	-0.00797549		-0.0146971	0.999639	0.0859594		-0.250805
Adipor1	-0.123284	0.999992	-0.075392	0.999639	0.0636441	0.701821	-0.0518581	0.786698
Adipor2	-0.0165813	0.999992	-0.0775705	0.999639	0.462381	0.000104627	0.341879	0.0141149
Adk	0.0641035	0.999992	0.0126516	0.999639	2.16237	8.26032e-23	2.1219	2.74116e-14
Adm	-0.0386743	0.999992	-0.0600152	0.999639	0.436643	0.410179	0.15397	0.836063
Adm2
Adnp	0.0275681	0.999992	0.0184723	0.999639	0.144262	0.278622	0.134058	0.357728
Adnp2	0.140413	0.999992	0.02514	0.999639	0.215408	0.266284	0.207378	0.369991
Ado	-0.0389036	0.999992	-0.0145631	0.999639	0.743592	1.15725e-06	0.694527	0.00164072
Adora1	0.00830743		-0.0104119	0.999639	0.214265
Adora2a	-0.106302	0.999992	0.245978	0.999639	-1.04738	0.00102882	-0.454888	0.296534
Adora2b	0.044277		0.101969	0.999639	-1.04269	0.207643	-0.296096	0.738486
Adora3	0.0131344	0.999992	0.0565947	0.999639	-1.73593	0.00810147	-0.95132	0.24755
Adpgk	0.00125755	0.999992	0.0943294	0.999639	-0.0793084	0.629215	-0.00344613	0.987436
Adprh	-0.0356396	0.999992	-0.112211	0.999639	0.356677	0.0574835	0.182442	0.394724
Adprhl1	0.00389372		-0.0310812	0.999639	-0.0662339		-0.633099
Adprhl2	0.0298711	0.999992	-0.0159543	0.999639	0.457425	0.00711394	0.406605	0.038384
Adprm	-0.0317041	0.999992	-0.113221	0.999639	-0.0266421	0.936328	-0.241462	0.384656
Adra1a	0.0811421		0.249675	0.999639	-0.828623	0.305358	0.420822	0.559731
Adra1b	-0.00717744		0.0891296	0.999639	-0.508333	0.565686	0.094563	0.917744
Adra1d
Adra2a	0.0163813		0.00595149	0.999639	0.175543		0.257418
Adra2b	-0.0327744		0.00281071	0.999639	-0.433361		-0.478526
Adra2c	0.00730539		0.0579496	0.999639	0.0845242		0.678618
Adrb1	0.0163967	0.999992	-0.0284164	0.999639	-1.54763	0.0168168	-1.66229	0.0224518
Adrb2	0.0178963	0.999992	0.201532	0.999639	-1.97525	9.3655e-40	-1.50692	3.58434e-05
Adrb3	0.00994505		0.0240211	0.999639			0.404275
Adrbk1	0.0901611	0.999992	0.0577067	0.999639	0.0799878	0.523639	0.115172	0.582704
Adrbk2	-0.0196051	0.999992	0.0106549	0.999639	-1.67371	3.15289e-11	-1.68498	3.8385e-11
Adrm1	-0.0628104	0.999992	-0.121264	0.999639	0.690103	5.11152e-05	0.511382	0.00987042
Adsl	-0.0344848	0.999992	-0.107773	0.999639	0.979625	5.71527e-09	0.814036	7.80599e-06
Adss	0.0610686	0.999992	0.0873968	0.999639	0.991856	1.06506e-11	1.06562	1.50275e-05
Adssl1	-0.0156023	0.999992	0.212488	0.999639	0.561128	0.183039	0.90703	0.025755
Adtrp	0.0374939		0.151594	0.999639	-0.653306	0.43913	0.271701	0.747206
Aebp1	0.0222227		-0.202528	0.999639	1.09851	0.0546354	0.462194	0.492902
Aebp2	0.047579	0.999992	0.0973316	0.999639	0.297513	0.0485087	0.386499	0.026611
Aen	-0.00832684	0.999992	-0.170369	0.999639	0.798687	2.15406e-08	0.568221	0.000569029
Aes	-0.123305	0.999992	-0.0844746	0.999639	0.131686	0.484214	-0.00294898	0.990135
AF067063	-0.000515292		0.0130379	0.999639	-0.28926		-0.0482884
AF251705	-0.0386165	0.999992	-0.0481415	0.999639	-1.35763	0.0068683	-1.47896	0.0225948
AF357355			0.0360427	0.999639			0.591064
AF357359
AF357399	0.0497413		-0.0234647	0.999639	1.20864	0.0669347	1.12117	0.10915
AF366264	-0.000462107	0.999992	0.107753	0.999639	-1.58972	0.000500012	-1.16751	0.0157475
AF529169	0.00741789
Afap1	-0.124944	0.999992	0.237924	0.999639	-0.181591	0.653555	0.282626	0.450693
Afap1l1	-0.0320437		0.000795729	0.999639	-0.280457	0.76443	-0.30324
Afap1l2	0.0413773		0.175908	0.999639	-0.0992625		1.18787	0.148724
Aff1	0.0629772	0.999992	0.0570502	0.999639	0.39043	7.53941e-05	0.421968	0.00966034
Aff2	-0.0164545	0.999992	-0.0287681	0.999639	-0.5195	0.403795	-0.672816	0.265817
Aff3	0.0918932	0.999992	0.0133805	0.999639	-0.142376	0.245651	-0.160983	0.430496
Aff4	-0.0159612	0.999992	0.0455207	0.999639	-1.05146	5.26188e-27	-1.01233	8.32583e-07
Afg3l1	0.0900448	0.999992	-0.103644	0.999639	0.312501	0.0854779	0.148851	0.523547
Afg3l2	0.0322979	0.999992	0.0412629	0.999639	0.315696	0.0882254	0.343072	0.284542
Afm	-0.00162207		0.0139419	0.999639	-0.318149		-0.0691041
Afmid	0.028126	0.999992	-0.0138426	0.999639	-1.46439	4.50278e-11	-1.49979	1.72097e-07
Afp	-0.0341877		-0.0659529	0.999639	-0.990316	0.155188	-1.62415	0.0228042
Aftph	0.0350593	0.999992	0.0121721	0.999639	-0.22938	0.0534726	-0.245642	0.14878
Aga	0.0271212	0.999992	0.0398973	0.999639	-0.542321	0.185327	-0.494479	0.210242
Agap1	-0.0142866	0.999992	-0.0206187	0.999639	-0.763741	0.0400941	-0.806857	0.109348
Agap2	-0.0236533	0.999992	0.0112718	0.999639	-0.963396	1.24285e-11	-0.974989	8.97746e-06
Agap3	-0.00635456	0.999992	-0.127047	0.999639	0.707858	6.02887e-05	0.51194	0.03381
Agbl1	0.116385	0.999992	0.305282	0.999639	0.0677849	0.883471	0.605702	0.185858
Agbl2	-0.000148019		0.013595	0.999639	0.463052		0.556816
Agbl3	0.0344764	0.999992	0.0855718	0.999639	-0.930551	0.00222347	-0.805598	0.00642472
Agbl4	-0.000148019				-0.280203		-0.250805
Agbl5	0.0977143	0.999992	-0.0457558	0.999639	-0.108607	0.613053	-0.208837	0.491873
Ager	-0.101447	0.999992	0.0283833	0.999639	-0.996079	0.0128481	-0.931504	0.0305509
Agfg1	0.0726597	0.999992	0.0626594	0.999639	-0.0515949	0.795769	-0.000996563	0.997549
Agfg2	0.0129788	0.999992	-0.0598247	0.999639	0.904501	1.62487e-06	0.801178	8.15458e-05
Aggf1	0.0244045	0.999992	-0.102117	0.999639	0.171144	0.245366	0.00885557	0.97369
Agk	-0.0371039	0.999992	-0.115752	0.999639	0.696032	0.00010762	0.501845	0.0516392
Agl	-0.0877425	0.999992	0.11373	0.999639	-0.925993	1.00643e-05	-0.768422	0.000274364
Agmat	0.00938609		0.00283589	0.999639	-0.0401236		-0.0308087
Agmo	-0.0229005		0.0171479	0.999639	-0.833771	0.320082	-0.620458	0.498059
Ago1	-0.0289817	0.999992	-0.0242566	0.999639	-0.339064	0.0139031	-0.399456	0.0718783
Ago2	-0.0725298	0.999992	-0.0853814	0.999639	-0.276329	0.0777673	-0.414048	0.0227493
Ago3	0.0469659	0.999992	-0.105343	0.999639	-0.563149	0.00221182	-0.730352	0.000711898
Ago4	-0.157189	0.999992	0.0256133	0.999639	-1.23505	7.93662e-10	-1.21202	8.11429e-06
Agpat1	-0.03973	0.999992	-0.0137431	0.999639	-0.0194851	0.925893	-0.0689882	0.751742
Agpat2	-0.0102969	0.999992	0.0797021	0.999639	-0.659488	0.13494	-0.524776	0.22371
Agpat3	-0.162999	0.999992	0.0864018	0.999639	-0.699453	4.97583e-07	-0.619968	0.00251747
Agpat4	-0.107964	0.999992	0.0150071	0.999639	-0.445443	0.11241	-0.459701	0.126352
Agpat5	0.0338624	0.999992	-0.15034	0.999639	1.86912	3.29342e-24	1.64887	2.29841e-15
Agpat6	0.0698064	0.999992	-0.116587	0.999639	0.319063	0.0513393	0.135987	0.580895
Agpat9	0.036453	0.999992	0.178631	0.999639	0.409509	0.115134	0.644453	0.0039016
Agps	0.044917	0.999992	0.0356014	0.999639	0.565185	1.35112e-05	0.5714	0.0196497
Agr2	0.0447271		0.0132841	0.999639	0.214265		0.308003
Agr3	0.0078276
Agrn	0.0713565	0.999992	0.114869	0.999639	-0.622469	0.0522332	-0.467482	0.182073
Agrp	0.0864587	0.999992	-0.00822961	0.999639	-0.502878	0.100291	-0.556919	0.145167
Agt	-0.00800606		-0.0112071	0.999639	-0.489998		-0.850724
Agtpbp1	0.0424623	0.999992	-0.0458776	0.999639	-0.541797	0.000265177	-0.633976	0.00398563
Agtr1a	0.00213656		-0.0225967	0.999639	0.280861		-0.250805
Agtr1b
Agtr2
Agtrap	-0.0419292	0.999992	-0.110886	0.999639	-0.336936	0.161957	-0.5246	0.0271886
Agxt
Agxt2	0.0117285		0.0139419	0.999639			0.250342
Ahctf1	0.0103302	0.999992	-0.0195644	0.999639	0.116728	0.329699	0.0640545	0.729396
Ahcy	-0.0217143	0.999992	0.0502473	0.999639	1.95206	4.21676e-30	1.94265	4.53155e-11
Ahcyl1	-0.0973553	0.999992	0.0621761	0.999639	0.359113	0.0181445	0.412021	0.0687022
Ahcyl2	0.0328452	0.999992	-0.0798185	0.999639	-1.15561	1.317e-11	-1.29629	1.79068e-11
Ahdc1	0.0641484	0.999992	-0.0284392	0.999639	-0.229039	0.315815	-0.304291	0.354862
Ahi1	0.0896555	0.999992	-0.143387	0.999639	0.385111	0.118967	0.139018	0.676337
Ahnak	-0.0528659	0.999992	0.23479	0.999639	0.697094	1.38616e-09	0.943445	1.45513e-10
Ahr	-0.0751271	0.999992	-0.110797	0.999639	-1.45392	1.29666e-05	-1.74	5.82283e-06
Ahrr	0.102483	0.999992	0.0600482	0.999639	-0.452984	0.422266	-0.324818	0.569292
Ahsa1	-0.197281	0.999992	-0.142319	0.999639	1.25243	7.45821e-16	1.00888	1.50488e-05
Ahsa2	-0.152467	0.999992	-0.265598	0.999639	-0.389398	0.279547	-0.946834	0.00359023
Ahsg
AI118078	-0.00397167		0.0162787	0.999639	-0.0814563		0.119155
AI182371	0.0675682		0.0164432	0.999639	-0.466293	0.592409	-0.407994	0.645279
AI314180	0.0783269	0.999992	0.0111828	0.999639	0.606371	1.35483e-08	0.584704	5.46311e-05
AI317395	-0.00926071		-0.0508994	0.999639	0.64366		0.0884007
AI413582	0.131745	0.999992	0.0102801	0.999639	0.197601	0.461905	0.179172	0.519146
AI414108	0.0189973		0.0360961	0.999639	-1.13267		-0.484181
AI427809	-0.0146772		0.139197	0.999639	1.60445	0.0073629	2.03485	0.00119559
AI429214	0.0236866		0.0471239	0.999639	-0.0611104	0.942854	0.120143	0.886305
AI450353	0.029797	0.999992	-0.102103	0.999639	0.794805	0.0629603	0.584333	0.246192
AI464131	-0.0327931		-0.0075356	0.999639	-1.13996	0.140398	-1.23925	0.119349
AI467606	-0.135466	0.999992	0.0875374	0.999639	-0.0292866	0.894146	0.0526335	0.77479
AI504432	0.0854176	0.999992	0.166006	0.999639	-0.569511	0.000618842	-0.298974	0.386288
AI506816	0.21569	0.999992	0.043606	0.999639	0.963001	6.308e-08	0.97656	0.000236
AI507597
AI593442			0.0109668	0.999639	0.236952		0.308003
AI597479	-0.110558	0.999992	-0.144581	0.999639	0.353003	0.0734531	0.118428	0.684572
AI661453	-0.00797549		0.0677978	0.999639	-0.280203		0.838419
AI662270	0.00615183	0.999992	0.026394	0.999639	0.863165	6.68737e-09	0.848434	0.00568757
AI837181	-0.105372	0.999992	-0.123989	0.999639	0.0224809	0.927447	-0.172192	0.411571
AI846148	0.113498	0.999992	0.128593	0.999639	-0.219946	0.343974	-0.0645641	0.845939
AI854703	0.0514385		0.182316	0.999639	1.64311	0.0100372	2.18505	0.000184226
AI987944	0.0414105	0.999992	0.012208	0.999639	-0.108257	0.625267	-0.109044	0.74132
Aicda	0.0525363	0.999992	0.249584	0.999639	-3.23641	3.09464e-15	-2.38479	1.41356e-09
Aida	0.0618231	0.999992	0.0542079	0.999639	-0.0425103	0.806464	-0.00611443	0.981813
Aif1	0.0933948	0.999992	-0.00988214	0.999639	-0.760763	0.104727	-0.792144	0.170339
Aif1l	0.0398178		-0.0192222	0.999639	0.28478	0.760385	0.127046
Aifm1	-0.0541164	0.999992	-0.000189967	0.999639	0.593735	0.00441006	0.557987	0.017098
Aifm2	-0.0175892		0.0899288	0.999639	-0.885017	0.177944	-0.534403	0.39928
Aifm3	0.0162244		0.0600133	0.999639	-0.359506		0.233425
Aig1	0.0583257	0.999992	0.0633293	0.999639	-1.30474	1.49133e-09	-1.22884	1.37973e-06
Aim1	0.0136319	0.999992	0.226318	0.999639	-1.21917	1.14493e-20	-0.940308	8.20249e-06
Aim1l	-0.0523547	0.999992	-0.00870359	0.999639	-0.938237	0.00119448	-0.985398	0.00130566
Aim2	0.0716626	0.999992	0.0685483	0.999639	-0.914078	2.00361e-09	-0.860798	1.46898e-07
Aimp1	-0.203851	0.999992	-0.00358654	0.999639	1.08144	2.57199e-07	1.03673	4.23918e-05
Aimp2	-0.0292459	0.999992	-0.18491	0.999639	1.53177	7.48522e-12	1.25512	2.46838e-08
Aip	-0.00383134	0.999992	0.00948371	0.999639	0.0990164	0.693217	0.0795113	0.848604
Aipl1	-0.00822279		-0.00207112	0.999639	0.750416		0.831923
Aire	-0.0779201		-0.00113986	0.999639	-2.63484	0.000387111	-2.6786	0.000506237
Airn	0.0254423	0.999992	0.153352	0.999639	0.663472	0.135906	0.960794	0.0489521
Ajap1	0.00632683		0.0262971	0.999639	-0.280203		0.198825
Ajuba	0.0441098		0.0983629	0.999639	0.244532	0.786428	0.716226	0.384457
AK010878	-0.122091	0.999992	0.0652745	0.999639	0.499443	0.0673935	0.56903	0.0638174
Ak1	0.00915052		-0.00113162	0.999639	0.000112589		-0.0446913
AK129341	0.0024326		0.127071	0.999639	0.0988661		1.23107
Ak2	0.11335	0.999992	-0.122568	0.999639	1.26702	6.49011e-20	1.08836	1.2069e-13
Ak3	-0.0602681	0.999992	0.103591	0.999639	0.875568	1.79783e-11	0.966637	1.64664e-07
Ak4	0.00643735		-0.014196	0.999639	1.52559	0.0577489	1.32246
Ak5	-0.00208262	0.999992	0.140153	0.999639	-0.868063	0.179574	-0.373907	0.546055
Ak7	0.0341904		0.111343	0.999639	0.838107	0.301276	1.4516	0.0547566
Ak8	0.0355789		0.0160373	0.999639	-0.726412	0.318412	-0.676967	0.358537
Akap1	0.272359	0.999992	0.0544093	0.999639	4.09265	8.77962e-48	4.10748	6.43896e-42
Akap10	0.0373502	0.999992	0.131472	0.999639	-0.429593	0.00438755	-0.304522	0.0613285
Akap11	0.0694743	0.999992	0.0104377	0.999639	0.0047092	0.979145	-0.0116033	0.962305
Akap12	0.0547749	0.999992	-0.0798307	0.999639	2.67174	7.93053e-110	2.53348	2.0901e-61
Akap13	0.058919	0.999992	0.0308929	0.999639	-0.833754	6.35284e-17	-0.80667	0.000989608
Akap14	0.032953		0.144844	0.999639	-0.77983	0.340811	0.12135	0.881186
Akap17b	0.0584281	0.999992	0.13501	0.999639	1.13522	2.06127e-08	1.27788	1.00308e-09
Akap2	0.144589	0.999992	-0.0271352	0.999639	-0.680288	0.000175188	-0.744424	0.00889315
Akap3	0.0201434		0.0135707	0.999639			0.24385
Akap4
Akap5	0.247204	0.999992	-0.0224461	0.999639	-1.41487	2.27399e-07	-1.48376	7.68484e-07
Akap6	-0.0284831		0.0262971	0.999639	-2.08869	0.00692824	-1.56262
Akap7	0.0422091	0.999992	0.0841093	0.999639	-0.63702	0.0311377	-0.518229	0.101815
Akap8	0.0478412	0.999992	-0.071549	0.999639	-0.315596	0.00784172	-0.427326	0.00114528
Akap8l	0.0884791	0.999992	0.0295662	0.999639	-1.0941	3.78145e-12	-1.05532	0.000205113
Akap9	0.0486278	0.999992	0.0242098	0.999639	-0.571456	5.02306e-06	-0.561401	0.0278822
Akip1	-0.0133519	0.999992	0.132324	0.999639	1.06381	0.00780373	1.28489	0.00245318
Akirin1	0.00321076	0.999992	0.0551653	0.999639	0.201747	0.191903	0.243595	0.346053
Akirin2	0.19198	0.999992	0.0140659	0.999639	0.373688	0.0620197	0.363461	0.0699168
Akna	0.033611	0.999992	-0.0842517	0.999639	-0.458515	0.00213762	-0.612176	0.0190447
Aknad1	0.028672		0.00602195	0.999639	-0.799912	0.313229	-0.834838	0.28617
Akp3			0.0179473	0.999639			0.331664
Akr1a1	-0.0121437	0.999992	0.0640906	0.999639	0.706355	1.51214e-05	0.750904	0.00540465
Akr1b10	-0.0224202	0.999992	0.0332384	0.999639	-0.847269	0.00218625	-0.814728	0.0148553
Akr1b3	-0.00926071				-0.318149		-0.293793
Akr1b7	0.0120342		0.109918	0.999639	-0.548864		0.416916	0.653571
Akr1b8	-0.00780758		-0.00672778	0.999639	-0.133109		-0.238172
Akr1c12	-0.000148019				-0.280203		-0.250805
Akr1c13	-0.00136193		0.00837	0.999639	-0.338479	0.712751	-0.317562
Akr1c14	-0.00926071		0.0163751	0.999639	-0.318149		0.0330577
Akr1c18
Akr1c19
Akr1c20	0.022552		0.0191036	0.999639	0.123392		0.385873
Akr1c21			-0.00953618	0.999639	0.328114		0.24385
Akr1c6
Akr1cl	0.00175677		-0.00726429	0.999639	0.29683		0.149815
Akr1d1	0.0236648		0.0135906	0.999639	-0.316706		-0.153923
Akr1e1	0.071536	0.999992	0.202646	0.999639	0.931409	0.0330702	1.35645	0.00116754
Akr7a5	-0.0614739	0.999992	-0.00825367	0.999639	0.393563	0.115971	0.338695	0.295991
Akt1	-0.0331659	0.999992	-0.0153818	0.999639	0.958616	1.52451e-13	0.906551	6.63885e-08
Akt1s1	0.0437895	0.999992	-0.0145211	0.999639	0.482773	0.0276452	0.4292	0.0970943
Akt2	-0.0623935	0.999992	0.0185122	0.999639	-0.001888	0.992304	-0.013086	0.952671
Akt3	0.0368116	0.999992	0.0871945	0.999639	-0.573858	0.000395799	-0.496545	0.0051142
Aktip	-0.132845	0.999992	-0.22674	0.999639	-0.422677	0.0857933	-0.79545	0.0018056
Alad	-0.065742	0.999992	-0.113807	0.999639	0.753506	0.000385856	0.570839	0.0161543
Alas1	-0.0190098	0.999992	-0.00230586	0.999639	0.372839	0.113343	0.324298	0.250412
Alas2	-0.0537013	0.999992	0.220261	0.999639	-1.26728	0.000201872	-0.764631	0.033378
Alb	0.0853083	0.999992	-0.0344435	0.999639	-0.295261	0.620106	-0.424732	0.490438
Alcam	0.0348201	0.999992	0.0559229	0.999639	-3.75073	8.10619e-39	-3.57355	1.00135e-30
Aldh16a1	0.0321858	0.999992	-0.0631826	0.999639	0.445725	0.00447458	0.343295	0.0841186
Aldh18a1	-0.0214037	0.999992	-0.142818	0.999639	1.39092	1.28198e-19	1.17539	1.91571e-09
Aldh1a1	0.0365091		-0.00397346	0.999639	-0.306977	0.74075	-0.406097
Aldh1a2	-0.0135697		0.0199065	0.999639	-0.0685803		0.186332
Aldh1a3	0.0425662		0.0274197	0.999639	0.202074	0.833147	0.360168
Aldh1a7			-0.0156179	0.999639	0.289223
Aldh1b1	0.00768303	0.999992	0.151905	0.999639	0.427406	0.350994	0.728888	0.0505613
Aldh1l1	0.0404718		-0.0205861	0.999639	-0.575816	0.505104	-0.769356
Aldh1l2	-0.0081095	0.999992	-0.102199	0.999639	-1.0845	0.00379337	-1.35489	0.00143998
Aldh2	-0.0121982	0.999992	0.128836	0.999639	0.772772	2.62781e-06	0.904982	1.81122e-08
Aldh3a1	-0.00462055		0.0135707	0.999639	-0.368793		-0.196981
Aldh3a2	-0.0791124	0.999992	0.123902	0.999639	-0.482781	0.00280858	-0.364587	0.0632697
Aldh3b1	-0.0557429	0.999992	0.00181899	0.999639	-0.0807169	0.760486	-0.121305	0.743164
Aldh3b2	-0.00926071		0.0130379	0.999639	-0.318149		-0.10698
Aldh4a1	0.0953183	0.999992	-0.157941	0.999639	0.214922	0.422218	-0.0506418	0.880187
Aldh5a1	0.0246929		0.129037	0.999639	0.283405	0.761559	1.17919	0.139121
Aldh6a1	0.000286887	0.999992	-0.139225	0.999639	-0.584602	0.0570911	-0.868019	0.0049437
Aldh7a1	-0.0301216	0.999992	0.0359768	0.999639	-0.0107222	0.98481	0.0487608	0.926047
Aldh8a1	0.0544792		0.0669271	0.999639	-0.244733		0.494647
Aldh9a1	-0.0574924	0.999992	-0.0853736	0.999639	1.19364	6.85241e-14	1.05402	1.05464e-07
Aldoa	-0.104401	0.999992	0.0364952	0.999639	0.36375	0.0475303	0.374087	0.0540446
Aldoart1	-0.00851142		-0.0176192	0.999639	0.396951		0.208453
Aldoart2	0.00830743
Aldob	-0.00885837		-0.0762318	0.999639	-0.00766482	0.994298	-0.739673
Aldoc	-0.0902524	0.999992	-0.0506295	0.999639	-0.523044	0.335828	-0.686426	0.260335
Alg1	-0.0236383	0.999992	-0.0321144	0.999639	-0.330124	0.188353	-0.412818	0.156311
Alg10b	0.0137281	0.999992	0.119916	0.999639	0.394251	0.0171348	0.544718	0.0640169
Alg11	-0.12008	0.999992	0.0312821	0.999639	-0.03812	0.905456	-0.00993059	0.981835
Alg12	-0.0475895	0.999992	-0.0819007	0.999639	-0.526577	0.012136	-0.681925	0.00838609
Alg13	0.0674283	0.999992	0.195632	0.999639	0.161761	0.622368	0.432344	0.133053
Alg14	-0.0480045	0.999992	0.0449881	0.999639	-0.34985	0.407268	-0.27833	0.531244
Alg2	-0.0598287	0.999992	-0.0826909	0.999639	-0.367185	0.0631567	-0.519363	0.0509415
Alg3	-0.0479772	0.999992	-0.0538704	0.999639	0.709467	0.010999	0.584103	0.0638174
Alg5	0.0302569	0.999992	0.152235	0.999639	0.672036	0.0077888	0.8612	0.00186901
Alg6	0.125873	0.999992	0.0498055	0.999639	0.496022	0.0731458	0.543578	0.0769139
Alg8	0.0679183	0.999992	-0.16012	0.999639	1.3879	6.8077e-10	1.14341	4.36069e-05
Alg9	0.0561385	0.999992	-0.0408415	0.999639	0.0201873	0.940705	-0.0790251	0.823292
Alk	0.00741789		0.00784732	0.999639	0.502593		0.679384
Alkbh1	0.0082383	0.999992	-0.0996137	0.999639	0.38491	0.00996233	0.232165	0.175915
Alkbh2	-0.0238172	0.999992	-0.144518	0.999639	-0.0015777	0.996714	-0.293773	0.434499
Alkbh3	0.109647	0.999992	-0.0296961	0.999639	-0.124324	0.579188	-0.196208	0.359823
Alkbh4	-0.0145514	0.999992	-0.0998634	0.999639	-0.0897475	0.737661	-0.267529	0.296013
Alkbh5	0.0303594	0.999992	-0.0870137	0.999639	0.447872	4.32725e-05	0.318652	0.0060604
Alkbh6	-0.0615802	0.999992	-0.0806934	0.999639	-0.168471	0.671515	-0.361752	0.281513
Alkbh7	-0.126804	0.999992	-0.0534765	0.999639	0.149004	0.722116	-0.0150448	0.978381
Alkbh8	0.0415929	0.999992	-0.117779	0.999639	0.48779	0.00930927	0.311002	0.142106
Allc	0.00741789		0.0139419	0.999639			0.250342
Alms1	0.043213	0.999992	-0.0467409	0.999639	1.64473	7.28857e-34	1.52338	1.23797e-10
Alox12	0.0448378	0.999992	0.0362939	0.999639	0.0787849	0.903636	0.193458	0.779897
Alox12b
Alox12e			0.0139419	0.999639			0.250342
Alox15	0.00263508		0.0611963	0.999639	-0.0547447		0.56402
Alox5	-0.0332363		0.0108215	0.999639	-0.500879	0.574936	-0.472738
Alox5ap	-0.00604849		-0.013509	0.999639	0.225775	0.734108	0.138359	0.864627
Alox8	0.0484409	0.999992	0.0670934	0.999639	-0.364566	0.471615	-0.226753	0.653926
Aloxe3	0.00864317		0.0337609	0.999639	-0.493901		0.0416361
Alpi	-0.00162207				-0.318149		-0.293793
Alpk1	0.0372634	0.999992	0.122865	0.999639	-1.21255	0.00105193	-0.945811	0.0093829
Alpk2	-0.138934	0.999992	0.00613631	0.999639	-1.34989	3.75154e-07	-1.3557	4.17566e-05
Alpk3	-0.03983		0.0182493	0.999639	-1.71187	0.0202571	-1.61145	0.0270636
Alpl	-0.0344507	0.999992	-0.0300763	0.999639	3.34775	6.94755e-45	3.24069	8.45346e-31
Alppl2			0.0135707	0.999639			0.24385
Als2	-0.101038	0.999992	-0.0130393	0.999639	-1.2916	6.95863e-09	-1.34213	5.29408e-08
Als2cl	-0.081274	0.999992	-0.0745041	0.999639	-2.28967	3.2506e-06	-2.70049	6.32274e-08
Als2cr11	-0.00797549		-0.0116625	0.999639	-0.00259576		-0.250805
Als2cr12	-0.0545373		0.077958	0.999639	-1.47996	0.0505113	-0.938665	0.193854
Alx1	-0.00222397		0.0139419	0.999639	-0.318149		-0.0691041
Alx3	0.00938951		0.0139419	0.999639			0.250342
Alx4	0.0118901	0.999992	0.0687517	0.999639	-1.22459	0.0155175	-1.02023	0.0400998
Alyref	0.0535921	0.999992	0.132229	0.999639	1.61518	4.08157e-15	1.75447	4.02837e-08
Alyref2	-0.0532161	0.999992	-0.0412217	0.999639	0.623704	0.0367902	0.530956	0.0713538
Amacr	0.0106278	0.999992	-0.0841253	0.999639	-0.189026	0.698551	-0.450395	0.306617
Ambn	0.00976927				-0.318149		-0.293793
Ambp
Ambra1	0.0747494	0.999992	0.0300026	0.999639	-0.420377	0.00122137	-0.412319	0.0480427
Amd1	-0.0631494	0.999992	-0.0263324	0.999639	1.02094	1.43618e-15	0.936319	0.000737733
Amdhd1	-0.00560165		-0.0851444	0.999639	2.06502	0.0056401	1.73005	0.0315465
Amdhd2	0.0215248	0.999992	-0.058575	0.999639	-0.392198	0.0588275	-0.506907	0.0249799
Amelx	-0.00812598		0.00274037	0.999639	-1.22837	0.134147	-1.21661
Amer1	0.0419432	0.999992	-0.0638009	0.999639	0.0980391	0.59677	-0.013453	0.958428
Amer2	0.00715025		-0.0123094	0.999639	0.12208		-0.0514962
Amer3	0.0264205		0.00171422	0.999639	-0.448244		-0.458134
Amfr	-0.0972729	0.999992	0.034269	0.999639	-0.545727	9.62874e-06	-0.539133	0.00185783
Amh	-0.0507522	0.999992	-0.061541	0.999639	0.0243585	0.967766	-0.206652	0.748265
Amhr2	-0.0359157		-0.000512745	0.999639	-1.67343	0.0350074	-1.69491	0.0403922
Amica1	0.110033	0.999992	0.0350323	0.999639	-1.37368	0.0011349	-1.29094	0.00305177
Amigo1	0.0248633	0.999992	-0.110288	0.999639	-0.061227	0.858282	-0.270681	0.435533
Amigo2	-0.000789032	0.999992	0.0489917	0.999639	-0.73936	0.00688799	-0.68825	0.0305341
Amigo3	0.0506509	0.999992	0.151474	0.999639	-0.860756	4.87883e-05	-0.652785	0.0217056
Ammecr1	0.0712343	0.999992	0.0458838	0.999639	0.983326	5.95441e-08	1.00949	4.27608e-06
Ammecr1l	-0.0342736	0.999992	-0.0117683	0.999639	-0.0311489	0.871099	-0.078917	0.750406
Amn	0.137005	0.999992	-0.00198762	0.999639	-1.46414	0.0382701	-1.53391	0.0309793
Amn1	-0.0867791	0.999992	0.153811	0.999639	-0.820397	0.0212617	-0.551934	0.100971
Amot	-0.0134775		-0.0819787	0.999639	0.448159	0.525471	0.0716104	0.928627
Amotl1	0.144093	0.999992	-0.00406052	0.999639	1.17249	0.016377	1.17951	0.00540755
Amotl2	-0.018874		0.0326478	0.999639	-0.274175	0.745505	-0.156612	0.856143
Ampd1	-0.0217484		-0.00501297	0.999639	-0.828463	0.331939	-0.916733
Ampd2	0.0278361	0.999992	-0.0980668	0.999639	1.15129	1.40326e-15	1.00102	8.67327e-11
Ampd3	0.127602	0.999992	0.106928	0.999639	-0.588745	0.0136632	-0.42154	0.152793
Amph	0.0331336		0.105276	0.999639	-0.105727	0.913826	0.840854	0.34528
Amt	0.0899949	0.999992	-0.0792694	0.999639	-0.593726	0.270984	-0.944984	0.113419
Amtn
Amy1	0.00492309		0.0116927	0.999639	-0.127461		0.0220582
Amy2a3
Amy2a4
Amy2a5
Amy2b	0.00233947		0.0164922	0.999639	-0.62457		-0.424683
Amz1	0.00759735	0.999992	0.229773	0.999639	-0.426961	0.28947	0.107789	0.821233
Amz2	-0.0569717	0.999992	-0.0666356	0.999639	-0.241328	0.248648	-0.360874	0.133307
Anapc1	0.0104351	0.999992	-0.137698	0.999639	0.591352	4.70533e-09	0.409636	0.00104319
Anapc10	-0.0355822	0.999992	0.00512266	0.999639	0.226031	0.517673	0.211451	0.595487
Anapc11	-0.182891	0.999992	-0.169271	0.999639	0.647512	0.00527306	0.387642	0.150798
Anapc13	0.0584317	0.999992	0.0780965	0.999639	1.3507	0.000109399	1.47939	7.82609e-07
Anapc15	-0.0392206	0.999992	-0.0464386	0.999639	1.06924	1.42101e-05	0.955451	0.00147245
Anapc16	-0.152745	0.999992	-0.0756238	0.999639	0.0281368	0.892068	-0.0942422	0.671835
Anapc2	0.0714474	0.999992	-0.153071	0.999639	-0.130944	0.421194	-0.375526	0.132032
Anapc4	-0.121765	0.999992	-0.00234122	0.999639	0.0188076	0.934295	-0.0149822	0.956157
Anapc5	0.0229264	0.999992	-0.0342279	0.999639	0.755729	8.0794e-13	0.673246	0.00111374
Anapc7	-0.0128351	0.999992	-0.03297	0.999639	0.234131	0.228624	0.15445	0.559664
Ang	0.0284035		0.0778776	0.999639	1.13079		1.85426
Ang2
Ang3
Ang4
Ang5
Ang6
Angel1	0.0239343	0.999992	0.0563685	0.999639	-0.798218	0.00520108	-0.701381	0.0371784
Angel2	0.00212772	0.999992	0.0854036	0.999639	-0.062982	0.675295	0.00360476	0.986666
Angpt1	0.0567542		0.0480485	0.999639	-0.851807	0.312133	-0.370147	0.682057
Angpt2	0.076704	0.999992	-0.228486	0.999639	0.84676	0.00344145	0.451768	0.153677
Angpt4	-0.0472596		0.0101641	0.999639	-1.45378	0.072147	-1.38846
Angptl1	-0.0050134	0.999992	-0.0441814	0.999639	-1.19699	9.53443e-09	-1.28864	4.76191e-07
Angptl2	-0.0301119	0.999992	-0.0320979	0.999639	-1.38749	5.27415e-06	-1.45612	0.000332995
Angptl3	0.0368259		0.159792	0.999639	-0.416895		0.70517	0.388275
Angptl4	0.0341054	0.999992	-0.164928	0.999639	2.14032	4.03699e-08	1.80949	1.74371e-05
Angptl6	0.0127528		0.0380817	0.999639	0.46698	0.507056	0.594393	0.377133
Angptl7	0.0356796	0.999992	0.017925	0.999639	-0.474489	0.274018	-0.459625	0.401203
Ank	0.127054	0.999992	0.010797	0.999639	-1.3358	7.88047e-09	-1.32256	1.24372e-05
Ank1	0.130358	0.999992	0.132789	0.999639	0.520355	0.481483	1.78499	0.00865183
Ank2	0.0318663	0.999992	0.0816551	0.999639	-1.01943	0.0599769	-0.777302	0.15922
Ank3	0.111897	0.999992	0.100842	0.999639	-0.453803	0.440673	0.0640051	0.939134
Ankar			-0.0166954	0.999639	0.319138
Ankdd1b	0.101198	0.999992	0.0724508	0.999639	-0.18292	0.73288	-0.0352149	0.954064
Ankef1
Ankfn1	0.00741789
Ankfy1	0.0180749	0.999992	-0.0505257	0.999639	-0.150791	0.261424	-0.240178	0.10241
Ankhd1	0.0144851	0.999992	-0.0919177	0.999639	-0.336689	0.00136219	-0.474835	0.00404234
Ankib1	-0.0573512	0.999992	0.0600993	0.999639	-0.340253	0.0138109	-0.302147	0.0258974
Ankk1
Ankle1	0.121698	0.999992	-0.0875138	0.999639	2.70718	2.02257e-26	2.50014	2.57069e-16
Ankle2	-0.0569745	0.999992	0.0253603	0.999639	0.0595147	0.671219	0.0548262	0.728416
Ankmy1	-0.0155824		0.0277681	0.999639	-1.16105		-0.81574
Ankmy2	0.0332394	0.999992	-0.00367798	0.999639	-0.14222	0.587069	-0.176703	0.597189
Ankra2	-0.114371	0.999992	-0.0190411	0.999639	-0.387613	0.0822501	-0.442887	0.0608921
Ankrd1	0.000453335		-0.0146971	0.999639	0.0859594		-0.250805
Ankrd10	0.10489	0.999992	-0.0888339	0.999639	0.367387	0.00293187	0.233669	0.131473
Ankrd11	0.093593	0.999992	0.021586	0.999639	-0.456679	6.91393e-05	-0.450808	0.0788927
Ankrd12	0.0532829	0.999992	0.0395518	0.999639	-1.22199	2.49202e-18	-1.19768	2.60788e-14
Ankrd13a	-0.0717557	0.999992	-0.0500635	0.999639	0.453756	0.000571798	0.36375	0.00774767
Ankrd13b	-0.0037111		-0.0171058	0.999639	4.09329	2.21928e-37	4.04472	1.12334e-34
Ankrd13c	0.133748	0.999992	-0.101973	0.999639	-0.0236638	0.911933	-0.183228	0.422957
Ankrd13d	0.0863393	0.999992	-0.0485083	0.999639	-0.573811	0.0292436	-0.682489	0.117319
Ankrd16	-0.03399	0.999992	0.0170642	0.999639	-0.819866	4.32688e-06	-0.796721	0.0161455
Ankrd17	0.0362144	0.999992	-0.0454135	0.999639	0.195498	0.0822822	0.112299	0.446594
Ankrd2	0.0138894		0.0117658	0.999639	0.324002		0.581339
Ankrd22			0.0240211	0.999639			0.404275
Ankrd23	0.149448	0.999992	-0.0314159	0.999639	-0.551247	0.0509052	-0.631935	0.0392669
Ankrd24	0.106267	0.999992	0.0427032	0.999639	-0.533739	0.161788	-0.465564	0.284671
Ankrd26	0.068331	0.999992	-0.0355679	0.999639	0.473859	0.0260446	0.375376	0.260098
Ankrd27	0.0118082	0.999992	-0.0696344	0.999639	0.217051	0.225367	0.0949801	0.669186
Ankrd28	0.148826	0.999992	-0.064279	0.999639	0.597335	0.000249176	0.470899	0.0520862
Ankrd29	-0.0060102				-0.406478		-0.461162
Ankrd32	0.0848909	0.999992	0.0739348	0.999639	0.494847	0.0211593	0.587412	0.0815991
Ankrd33	0.0078276
Ankrd33b	0.0292072	0.999992	-0.330068	0.999639	-1.71313	1.18991e-06	-2.61426	5.63599e-11
Ankrd34a	0.0365222		-0.03408	0.999639	0.371117		-0.0294721
Ankrd34b	0.0193696		0.00666031	0.999639	0.139076		0.267681
Ankrd34c			0.0456583	0.999639			0.717429
Ankrd35	0.0101724		0.0263532	0.999639	1.10912	0.182287	1.47139	0.0769348
Ankrd36	0.00444849		0.0139419	0.999639	-0.280203		0.00217195
Ankrd37	0.0598066	0.999992	0.119244	0.999639	0.669764	0.13403	0.896362	0.0380216
Ankrd39	-0.0316992	0.999992	-0.00381917	0.999639	-0.554808	0.0370096	-0.586375	0.0408553
Ankrd40	0.034773	0.999992	-0.0399344	0.999639	0.395144	0.0077406	0.320972	0.0696728
Ankrd42	-0.026649		-0.0523319	0.999639	-0.291823	0.721542	-0.641464	0.455733
Ankrd44	0.064777	0.999992	0.00279345	0.999639	-0.93538	1.50368e-15	-0.958934	9.33007e-09
Ankrd45	-0.00797549		0.00106322	0.999639	-0.0394241		-0.033824
Ankrd46	-0.063727	0.999992	-0.0409671	0.999639	-0.484676	0.0160018	-0.572187	0.00462649
Ankrd49	0.0799868	0.999992	0.0678286	0.999639	0.663953	0.000806862	0.724404	0.00343768
Ankrd50	-0.0466106	0.999992	0.00904952	0.999639	-0.566753	0.00342122	-0.585815	0.00866177
Ankrd52	0.0804892	0.999992	-0.111148	0.999639	-0.0763554	0.701143	-0.27325	0.342055
Ankrd53	0.0316066		-0.0294927	0.999639	-0.100949	0.892319	-0.266327	0.727935
Ankrd54	-0.049967	0.999992	0.0173903	0.999639	0.298976	0.0796304	0.283823	0.170602
Ankrd55	-0.0422572	0.999992	-0.121892	0.999639	-0.0634389	0.935777	-0.663085	0.384173
Ankrd6	0.00990476	0.999992	0.253676	0.999639	0.322656	0.588169	0.817216	0.114915
Ankrd60	-0.0156892		-0.0106276	0.999639	-0.492301		-0.734333
Ankrd61	0.0517842	0.999992	0.0127207	0.999639	-0.828596	0.0168618	-0.83372	0.0290618
Ankrd63	0.0246553		0.0831787	0.999639	0.346675	0.702372	0.984316	0.18878
Ankrd7	0.00032387		0.0130379	0.999639	-0.360294		-0.197759
Ankrd9	-0.119014	0.999992	-0.170656	0.999639	0.842491	0.00232737	0.563945	0.0708343
Anks1	0.0462571	0.999992	0.0180975	0.999639	0.0370905	0.831126	0.0260127	0.941346
Anks1b	0.0548697		0.0884786	0.999639	-0.91665		-0.138203
Anks3	0.0305854	0.999992	-0.0566563	0.999639	-0.773258	3.20644e-06	-0.881628	0.000519469
Anks4b			0.0130379	0.999639			0.231711
Anks6	-0.0280175		0.0281595	0.999639	-0.420425	0.623622	-0.201961	0.831795
Ankub1	-0.0198538		-0.0744349	0.999639	-0.667768	0.311904	-1.08678	0.0968052
Ankzf1	0.0703	0.999992	0.0126001	0.999639	-0.279515	0.133202	-0.293947	0.212187
Anln	0.118078	0.999992	-0.0867745	0.999639	3.18629	2.45172e-57	2.9733	1.185e-25
Ano1	-0.00275894		-0.0220454	0.999639	-0.4134		-0.600824
Ano10	0.0396523	0.999992	0.120753	0.999639	-1.23663	3.15805e-08	-1.09017	1.71429e-07
Ano2	0.0078276		-0.0104119	0.999639	0.214265
Ano3	0.00830743		0.0139419	0.999639			0.250342
Ano4	0.00807885		0.0287115	0.999639	-0.298967		0.109567
Ano5			0.00959026	0.999639	0.214265		0.289781
Ano6	0.0048349	0.999992	0.144632	0.999639	-0.431434	0.000471011	-0.292371	0.0834075
Ano7	0.0732599		0.0833816	0.999639	-0.622546	0.473082	0.0535343	0.956559
Ano8	0.0248368	0.999992	-0.100555	0.999639	0.0351437	0.90427	-0.152775	0.669163
Ano9	0.00175022		0.0360427	0.999639	-0.406478		0.0832473
Anp32a	-0.0893422	0.999992	-0.0517831	0.999639	1.20136	1.16178e-14	1.09733	1.16642e-09
Anp32b	0.103276	0.999992	-0.0942371	0.999639	0.831807	5.59771e-07	0.669127	0.00144606
Anp32e	-0.0227462	0.999992	-0.0576195	0.999639	1.72925	1.46949e-38	1.61487	4.76203e-16
Anpep	0.0460664		-0.0307658	0.999639	-1.1856	0.122763	-1.64279	0.0324415
Antxr1	-0.0337844	0.999992	0.197977	0.999639	-0.235879	0.640061	0.213423	0.65203
Antxr2	0.0197417	0.999992	-0.115264	0.999639	-2.31972	1.37157e-16	-2.66321	2.46019e-22
Antxrl	0.00994505		0.0139419	0.999639			0.250342
Anxa1	0.0195292	0.999992	0.14515	0.999639	0.168508	0.698094	0.544691	0.316904
Anxa10
Anxa11	-0.0909768	0.999992	0.0198239	0.999639	-0.264557	0.118913	-0.268624	0.283722
Anxa13
Anxa2	0.0336513	0.999992	0.309972	0.999639	0.845158	0.00546139	1.39666	0.000564363
Anxa3	0.015		-0.0507726	0.999639	-0.615491	0.446868	-1.13998	0.157517
Anxa4	0.0264534	0.999992	0.0261941	0.999639	-0.949129	0.0132955	-0.936675	0.00859456
Anxa5	-0.157387	0.999992	-0.09142	0.999639	-1.45124	3.00448e-05	-1.69458	1.73801e-05
Anxa6	-0.0251179	0.999992	0.120169	0.999639	-0.390409	0.00851824	-0.272766	0.246333
Anxa7	-0.0968928	0.999992	0.000811885	0.999639	-0.0677896	0.699627	-0.100145	0.574747
Anxa8	0.0122276
Anxa9	0.0823447	0.999992	0.182418	0.999639	-1.02077	0.028918	-0.558296	0.245865
Aoah	0.0111706	0.999992	0.0492362	0.999639	-1.4862	0.0394559	-0.99165	0.21423
Aoc1			0.0135707	0.999639			0.24385
Aoc2	0.0748557	0.999992	-0.189315	0.999639	0.055618	0.863137	-0.345874	0.357384
Aoc3	0.0464775		-0.0175936	0.999639	0.344423		0.197685
Aox1	0.00938951		0.0344818	0.999639			0.567384
Aox2	0.0117093		0.0507861	0.999639	-0.16016	0.867667	0.252392	0.793912
Aox3	0.0078276		0.00835117	0.999639	0.226023		0.289781
Aox4	0.00863568		0.00152166	0.999639	-0.347448		-0.391456
Ap1ar	-0.113588	0.999992	-0.138916	0.999639	0.747898	2.55196e-08	0.549005	0.00112223
Ap1b1	-0.0472696	0.999992	-0.0287728	0.999639	-0.17296	0.224679	-0.244226	0.27842
Ap1g1	-0.050848	0.999992	-0.110748	0.999639	-0.00689467	0.964257	-0.162348	0.276542
Ap1g2	0.0284769	0.999992	0.0808483	0.999639	-0.402697	0.00731593	-0.322485	0.171539
Ap1m1	-0.0251359	0.999992	0.0593228	0.999639	0.038368	0.817112	0.0761903	0.748215
Ap1m2	-0.060027	0.999992	0.13467	0.999639	-0.789204	0.0904188	-0.44406	0.360096
Ap1s1	-0.0675332	0.999992	0.037787	0.999639	1.88721	4.69645e-11	1.8825	1.41271e-07
Ap1s2	0.0134117	0.999992	0.133082	0.999639	-0.890826	0.000527805	-0.56877	0.190321
Ap1s3	0.0360814	0.999992	-0.0683277	0.999639	-0.262047	0.122235	-0.381361	0.0381598
Ap2a1	0.0162477	0.999992	-0.0215536	0.999639	0.146101	0.32305	0.0824981	0.74065
Ap2a2	0.00518323	0.999992	-0.00793914	0.999639	0.0811824	0.65242	0.0388371	0.877994
Ap2b1	-0.0397879	0.999992	-0.101348	0.999639	-0.0185353	0.887507	-0.161934	0.198099
Ap2m1	-0.121826	0.999992	-0.0156937	0.999639	0.49448	0.000514352	0.439066	0.0432294
Ap2s1	-0.189183	0.999992	-0.135926	0.999639	0.914092	8.36758e-08	0.716634	9.54694e-05
Ap3b1	-0.0600596	0.999992	-0.0516719	0.999639	-0.11599	0.431967	-0.218586	0.354196
Ap3b2	0.00806397		-0.000166378	0.999639	-0.200633		-0.220631
Ap3d1	0.0551164	0.999992	-0.0675468	0.999639	-0.50674	1.76303e-05	-0.622242	0.00237971
Ap3m1	-0.0357778	0.999992	0.0719333	0.999639	0.151847	0.350185	0.21712	0.442145
Ap3m2	0.0828263	0.999992	0.0809433	0.999639	-1.402	2.14411e-13	-1.27043	2.63621e-06
Ap3s1	0.0564984	0.999992	0.0615867	0.999639	1.04845	0.00283417	1.1228	0.0116024
Ap3s2	-0.00404651	0.999992	-0.117993	0.999639	0.527041	0.001703	0.350413	0.0518158
Ap4b1	0.0113322	0.999992	-0.00696397	0.999639	-0.751478	1.11823e-06	-0.792479	1.35537e-05
Ap4e1	0.0661268	0.999992	-0.0927593	0.999639	-0.161643	0.31647	-0.304138	0.0765582
Ap4m1	-0.020221	0.999992	-0.0991386	0.999639	0.388953	0.0701754	0.222072	0.351273
Ap4s1	0.0625432	0.999992	-0.0120543	0.999639	0.170914	0.456596	0.126844	0.649958
Ap5b1	0.0340459	0.999992	-0.0804086	0.999639	-0.732052	2.51661e-06	-0.8689	4.8122e-05
Ap5m1	-0.101643	0.999992	-0.0446603	0.999639	-0.213069	0.214726	-0.292361	0.214061
Ap5s1	-0.120957	0.999992	-0.126568	0.999639	-0.261812	0.465672	-0.517756	0.143914
Ap5z1	0.141259	0.999992	-0.00506981	0.999639	-0.551846	0.000840704	-0.58622	0.0116136
Apaf1	-0.0277841	0.999992	-0.101327	0.999639	0.489035	0.000206109	0.331888	0.0993307
Apba1	-0.0522602	0.999992	0.0689356	0.999639	-0.995517	0.0639127	-0.773034	0.148536
Apba2	0.0104666		0.0949462	0.999639	-0.581393	0.484741	-0.0126414	0.989726
Apba3	-0.0253668	0.999992	-0.116406	0.999639	0.208034	0.302841	0.0164215	0.956559
Apbb1	0.0131895	0.999992	0.0101435	0.999639	0.04125	0.931898	0.030675	0.954335
Apbb1ip	0.0745207	0.999992	0.0834205	0.999639	-0.630217	0.00022283	-0.538348	0.0181587
Apbb2	0.071781	0.999992	-0.0572398	0.999639	-0.0286236	0.963521	-0.222813	0.707269
Apbb3	-0.012604	0.999992	-0.0140651	0.999639	-0.740467	0.000297192	-0.785825	0.00300234
Apc	0.0269668	0.999992	0.0168957	0.999639	-0.162683	0.178515	-0.176403	0.294053
Apc2	0.0048502	0.999992	0.0944152	0.999639	-1.09104	9.58603e-05	-0.883419	0.026776
Apcdd1	-0.0169071		0.0331969	0.999639	0.531788		0.781212
Apcs			-0.0104119	0.999639	0.214265
Apeh	0.0167628	0.999992	0.148908	0.999639	-0.141783	0.352388	0.00146505	0.994938
Apex1	-0.181799	0.999992	-0.0341904	0.999639	1.41244	2.74894e-08	1.3095	3.42942e-05
Apex2	0.0887592	0.999992	-0.0460308	0.999639	0.0372494	0.887572	-0.0722048	0.830587
Aph1a	0.0498834	0.999992	-0.0150781	0.999639	0.68769	0.000128994	0.639455	0.00137132
Aph1b	0.015365	0.999992	-0.224845	0.999639	0.442955	0.33738	-0.0942174	0.863695
Aph1c	-0.0503912	0.999992	0.0399686	0.999639	-1.08727	0.100949	-0.949331	0.140437
Api5	-0.0659453	0.999992	0.0679985	0.999639	0.971285	2.44407e-15	1.01629	0.000397388
Apip	8.34033e-05	0.999992	-0.0442053	0.999639	1.23383	0.00422452	1.10243	0.00679428
Apitd1	0.0341782	0.999992	-0.0150989	0.999639	1.32542	1.09205e-05	1.26914	0.000210324
Aplf	0.0929398	0.999992	-0.0412131	0.999639	0.0460932	0.882808	-0.0462068	0.904068
Apln	0.0507523		0.151042	0.999639	-0.69544		0.439936	0.614304
Aplnr	0.0372028		-0.0885324	0.999639	0.244248	0.796081	-0.436051
Aplp1	-0.0359375		0.0285026	0.999639	-0.736503		-0.364875
Aplp2	-0.168214	0.999992	-0.147504	0.999639	0.0755512	0.760719	-0.144469	0.624506
Apmap	-0.0308468	0.999992	-0.126354	0.999639	0.491105	0.0210754	0.285333	0.277519
Apoa1	0.00872066		-0.0116625	0.999639	-0.00259576		-0.250805
Apoa1bp	-0.0122273	0.999992	-0.150573	0.999639	0.559798	0.00625951	0.322852	0.206126
Apoa2	-0.00420767		0.00267319	0.999639	0.179459		0.216171
Apoa4
Apoa5	0.0239088
Apob	-0.000740746		0.0803868	0.999639	-0.291677		0.69275
Apobec1	0.183864	0.999992	0.105401	0.999639	0.77601	1.29088e-06	0.884687	0.000609386
Apobec2	-0.0362808	0.999992	0.14375	0.999639	0.181739	0.661429	0.421012	0.240811
Apobec3	-0.145052	0.999992	0.277216	0.999639	-0.688696	2.52513e-06	-0.375756	0.011662
Apobec4	0.0387924		-0.024838	0.999639	-0.683256		-1.05184
Apobr	0.0272686	0.999992	0.172092	0.999639	-0.749207	0.159119	-0.350333	0.533598
Apoc1	-0.0028195		0.0459342	0.999639	-0.611138	0.484214	-0.212066	0.82851
Apoc2	-0.0120263		0.00321449	0.999639	-0.767143		-0.692436
Apoc3
Apoc4	0.00766811
Apod	0.0301627		-0.0975231	0.999639	0.470947	0.593741	-0.389515
Apoe	-0.0170107	0.999992	0.0902962	0.999639	-1.04612	2.14535e-06	-0.89949	0.0106527
Apof	0.0317942	0.999992	0.144808	0.999639	-0.320216	0.599121	0.0847986	0.894611
Apoh			0.0232495	0.999639	0.228199		0.591064
Apol10a	0.00540141		0.122912	0.999639	-0.0327867		1.14052
Apol10b	-0.0507135		-0.032625	0.999639	-1.00345	0.224679	-1.50034
Apol11a			0.0130379	0.999639			0.231711
Apol11b	0.0727867	0.999992	0.155502	0.999639	-0.295477	0.698094	0.554182	0.509322
Apol6	0.0947085		0.0283096	0.999639	-0.837793	0.231579	-0.728291	0.301612
Apol7a
Apol7b
Apol7c	-0.0951862	0.999992	-0.0852108	0.999639	-1.02956	0.0933821	-1.55046	0.0296104
Apol7e	0.00952614		0.0153195	0.999639	-1.48468	0.0552696	-1.37203	0.0847848
Apol8	0.0691779		0.131879	0.999639	-0.380889	0.675675	0.6314	0.461666
Apol9a	0.00766811
Apol9b	0.0434235		-0.0111212	0.999639	-0.0216885		-0.250805
Apold1	0.00738029		0.0446306	0.999639	1.1246	0.147049	1.42554	0.0556315
Apom	-0.0909814	0.999992	-0.101729	0.999639	-0.647179	0.295321	-1.21566	0.0550033
Apon	0.015821		-0.0286799	0.999639	1.06754	0.186	1.01214	0.22188
Apoo	0.00610415	0.999992	-0.0241231	0.999639	1.57548	8.82986e-05	1.39282	0.0139049
Apool	-0.0516865	0.999992	0.0604053	0.999639	0.799196	0.00509008	0.863835	0.0269132
Apopt1	-0.0194566	0.999992	-0.0498009	0.999639	-0.0487035	0.849161	-0.148023	0.515915
App	0.0458284	0.999992	0.0409464	0.999639	-1.10932	0.0223748	-0.929728	0.121898
Appbp2	0.00289852	0.999992	-0.137561	0.999639	0.340596	0.0518247	0.131384	0.594339
Appbp2os	-0.012452		0.00618306	0.999639	-0.695176	0.289825	-0.71198	0.268124
Appl1	-0.019559	0.999992	0.0179713	0.999639	-0.0283211	0.879332	-0.0301264	0.921459
Appl2	-0.00612586	0.999992	0.0267561	0.999639	-1.17083	4.44522e-07	-1.15077	3.31365e-05
Aprt	-0.0633411	0.999992	-0.0560031	0.999639	1.32122	1.16148e-12	1.19782	1.3216e-05
Aptx	0.0471447	0.999992	0.154401	0.999639	-0.740984	0.000191889	-0.557614	0.0159818
Aqp1	0.082629		0.0908634	0.999639	1.92471	0.00161337	2.30705	0.000134626
Aqp11	0.0172749		-0.0191956	0.999639	0.808151	0.23726	0.742536	0.288302
Aqp12	0.00830743
Aqp2	0.0078276		-0.0104119	0.999639	0.214265
Aqp3	-0.0344084		0.080297	0.999639	-0.988699	0.191366	-0.587216	0.468756
Aqp4	0.00288063		0.0139419	0.999639	-0.406478		-0.227008
Aqp5
Aqp6	0.000860462		0.0358813	0.999639	-0.280203		0.349716
Aqp7	0.0392881	0.999992	0.196287	0.999639	-1.0879	0.0801417	-0.366053	0.560197
Aqp8			0.0130379	0.999639			0.231711
Aqp9	-0.0223226		-0.0279141	0.999639	0.00630601	0.995664	-0.396076
Aqr	0.00805017	0.999992	-0.139884	0.999639	0.283975	0.0175704	0.0833107	0.674345
Ar	-0.00403547		0.0135707	0.999639	-1.14631		-0.959154
Araf	0.0412363	0.999992	-0.0444652	0.999639	-0.654209	5.22102e-08	-0.738627	1.78004e-05
Arap1	0.060537	0.999992	0.0526328	0.999639	-0.609076	1.74625e-07	-0.560562	0.0149774
Arap2	0.0241901	0.999992	0.11376	0.999639	-1.47879	2.3251e-31	-1.36097	1.80656e-16
Arap3	-0.00836427	0.999992	0.0300601	0.999639	-0.829684	0.0808632	-0.771222	0.105695
Arc	-0.0317575	0.999992	-0.0022273	0.999639	0.719616	0.132234	0.701616	0.114183
Arcn1	-0.117844	0.999992	-0.0599502	0.999639	0.504567	2.98525e-05	0.391208	0.0778157
Areg			0.0130379	0.999639			0.231711
Arel1	0.0665124	0.999992	0.0758129	0.999639	0.161531	0.172246	0.214047	0.206658
Arf1	-0.139027	0.999992	0.00431516	0.999639	0.606706	3.6556e-07	0.57728	0.00260099
Arf2	-0.0328268	0.999992	-0.103803	0.999639	0.331425	0.129688	0.169366	0.510509
Arf3	0.014259	0.999992	-0.0444822	0.999639	-0.146373	0.307251	-0.227442	0.204705
Arf4	0.0441459	0.999992	-0.0185731	0.999639	0.44768	0.00183447	0.391759	0.0990114
Arf5	-0.0900018	0.999992	-0.112896	0.999639	0.579923	0.00228206	0.405378	0.0490525
Arf6	0.0781411	0.999992	0.160892	0.999639	0.466103	0.00023372	0.678846	0.030958
Arfgap1	0.0128372	0.999992	-0.0357435	0.999639	-0.236486	0.122834	-0.31515	0.154206
Arfgap2	-0.0709304	0.999992	-0.0910145	0.999639	-0.128835	0.532664	-0.283716	0.229218
Arfgap3	-0.0493414	0.999992	0.0890862	0.999639	-0.953456	0.00446652	-0.799132	0.0213156
Arfgef1	0.00151927	0.999992	0.0764085	0.999639	-0.619517	2.25834e-06	-0.549614	0.00128927
Arfgef2	0.0975789	0.999992	-0.0441815	0.999639	-0.11105	0.411151	-0.201497	0.447179
Arfgef3	0.0409864		-0.0281455	0.999639	0.0184171		-0.524805
Arfip1	0.0835571	0.999992	0.0570909	0.999639	0.221726	0.250041	0.273643	0.342368
Arfip2	0.0181646	0.999992	0.0578588	0.999639	0.392778	0.0380695	0.428367	0.0395235
Arfrp1	-0.0157809	0.999992	0.0140596	0.999639	-0.477887	0.00645273	-0.487962	0.0394856
Arg1	0.113284	0.999992	-0.00934872	0.999639	0.31045	0.607884	0.259461	0.665094
Arg2	-0.0280667	0.999992	0.148535	0.999639	-1.50759	0.0145968	-0.855835	0.143478
Arglu1	0.102606	0.999992	0.0977806	0.999639	0.280782	0.0514933	0.359482	0.0260342
Arhgap1	-0.0452091	0.999992	-0.126832	0.999639	-0.368986	0.00940519	-0.550179	0.000220186
Arhgap10	0.0114882	0.999992	0.000628321	0.999639	0.530011	0.234818	0.507846	0.268095
Arhgap11a	0.015399	0.999992	0.0191384	0.999639	1.62192	7.66339e-30	1.60779	1.95627e-19
Arhgap12	-0.0467176	0.999992	0.0509233	0.999639	-0.104894	0.539446	-0.0642942	0.802783
Arhgap15	0.00984733	0.999992	0.211284	0.999639	-0.482566	7.63227e-05	-0.232141	0.353605
Arhgap17	0.10842	0.999992	0.0267163	0.999639	-0.728518	6.01372e-07	-0.705142	0.0120057
Arhgap18	-0.0379786	0.999992	0.0414079	0.999639	0.0513634	0.868427	0.0874124	0.814678
Arhgap19	0.0494273	0.999992	-0.174544	0.999639	1.91256	3.80246e-19	1.63736	4.76706e-08
Arhgap20	-0.00468123		0.0182816	0.999639	0.0638769		0.271027
Arhgap20os	-0.010666				-0.360294		-0.34326
Arhgap21	0.151566	0.999992	-0.0371984	0.999639	0.370096	0.0335714	0.279477	0.263702
Arhgap22	0.0343		0.0859868	0.999639	-0.385982	0.646052	0.051809	0.953939
Arhgap23	0.134667	0.999992	0.285561	0.999639	0.556291	0.274941	1.18299	0.0047205
Arhgap24	0.0174816	0.999992	-0.0626433	0.999639	-2.3415	5.28536e-35	-2.45471	2.6969e-23
Arhgap25	0.0757698	0.999992	0.120889	0.999639	-1.26732	1.1459e-33	-1.12116	3.99863e-07
Arhgap26	0.0841751	0.999992	0.0829985	0.999639	-1.80302	2.15336e-54	-1.61818	5.55134e-07
Arhgap27	0.086973	0.999992	0.0934752	0.999639	-0.27053	0.0500883	-0.178242	0.430415
Arhgap28	0.0231582		0.0113196	0.999639	0.201586		0.433983
Arhgap29	-0.0134855		0.204846	0.999639	1.47215	0.000822886	1.81444	0.000138755
Arhgap30	0.109267	0.999992	0.0659797	0.999639	-0.253019	0.0204972	-0.215308	0.0982518
Arhgap31	-0.00341222	0.999992	0.0329115	0.999639	-1.79651	6.64547e-13	-1.75882	2.14252e-11
Arhgap32	0.0803624	0.999992	0.133362	0.999639	-0.628119	0.201571	-0.325603	0.505006
Arhgap33	0.141902	0.999992	-0.0360065	0.999639	1.28096	8.6548e-09	1.14978	0.000548419
Arhgap35	0.100069	0.999992	-0.132937	0.999639	0.0712679	0.668262	-0.12801	0.57753
Arhgap36	0.0078276
Arhgap39	0.0312478	0.999992	-0.0168655	0.999639	-0.111021	0.665405	-0.172857	0.589511
Arhgap4	0.166971	0.999992	0.0637063	0.999639	-0.930136	4.34443e-14	-0.865705	0.000146102
Arhgap40
Arhgap42	0.0078276		0.0456583	0.999639			0.717429
Arhgap44	-0.0511258		-0.0627362	0.999639	0.0282098	0.974028	-0.424489	0.612737
Arhgap5	0.0374731	0.999992	0.205753	0.999639	-0.953478	0.00184173	-0.515849	0.203485
Arhgap6	-0.0994558	0.999992	-0.096506	0.999639	-2.20423	1.94456e-10	-2.56186	5.11963e-13
Arhgap8	0.122002	0.999992	-0.124841	0.999639	-0.0186	0.984199	-1.29564	0.0944797
Arhgap9	-0.00767789	0.999992	0.0661792	0.999639	-0.344418	0.0045559	-0.302486	0.0447597
Arhgdia	-0.0757684	0.999992	0.0100716	0.999639	0.390352	0.00464776	0.368283	0.0212509
Arhgdib	-0.0286731	0.999992	0.122323	0.999639	0.204125	0.231364	0.345498	0.206203
Arhgdig	0.0240207		0.0525174	0.999639	1.94604	0.00779064	2.06534	0.007904
Arhgef1	0.1412	0.999992	0.0552319	0.999639	-0.792829	8.6548e-09	-0.729334	0.00692337
Arhgef10	-0.0964022	0.999992	-0.0209535	0.999639	-1.86885	1.62487e-06	-1.94888	3.97332e-06
Arhgef10l	-0.0540005		0.0264284	0.999639	0.561447	0.40539	0.561193	0.493805
Arhgef11	-0.0146571	0.999992	-0.0272191	0.999639	-0.68639	9.54501e-05	-0.751145	0.0081464
Arhgef12	0.0968121	0.999992	0.112004	0.999639	-0.499008	0.0104192	-0.375785	0.0894816
Arhgef15	0.104851	0.999992	0.140449	0.999639	-0.468276	0.214331	-0.248153	0.51577
Arhgef16			0.0135707	0.999639			0.24385
Arhgef17	0.0125282		0.0446117	0.999639	0.959493	0.234818	1.31985	0.0732297
Arhgef18	0.0565414	0.999992	0.0331408	0.999639	-0.603359	7.3072e-06	-0.586837	0.00447755
Arhgef19	0.0078276
Arhgef2	0.0648234	0.999992	0.00713508	0.999639	-0.551518	4.10571e-06	-0.566172	0.0136711
Arhgef25	0.043477		0.0430399	0.999639	-0.868841		-0.536257
Arhgef26	0.124611	0.999992	-0.124101	0.999639	-0.0110558	0.984328	-0.360662	0.452618
Arhgef28	0.020525		0.0283625	0.999639	0.548533		1.3383
Arhgef3	-0.103065	0.999992	0.154381	0.999639	-1.13122	5.05546e-19	-0.973113	3.33219e-09
Arhgef33	0.0593218		0.108156	0.999639	-0.280203		1.12034
Arhgef37	-0.0327671		0.0821496	0.999639	-1.39869	0.0454136	-0.798018	0.295205
Arhgef38	0.00741789		0.0139419	0.999639			0.250342
Arhgef39	-0.0086658	0.999992	-0.114378	0.999639	1.48815	8.18268e-06	1.2145	0.0064386
Arhgef4	0.108683	0.999992	0.0671547	0.999639	-0.537906	0.024753	-0.456588	0.136467
Arhgef40	-0.00928228	0.999992	0.21984	0.999639	-0.976768	0.0372753	-0.454063	0.334388
Arhgef5	-0.0110751		0.0324693	0.999639	-0.866177	0.287406	-0.634597	0.455329
Arhgef6	-0.01744	0.999992	0.013617	0.999639	-0.200781	0.0994435	-0.219545	0.184367
Arhgef7	-0.00619073	0.999992	-0.087817	0.999639	-0.269531	0.115167	-0.433545	0.151485
Arhgef9	0.039889		0.001429	0.999639	-0.566151	0.483124	-0.583673	0.489367
Arid1a	0.0473979	0.999992	-0.0553238	0.999639	-0.116503	0.30329	-0.217876	0.316944
Arid1b	0.0436325	0.999992	-0.00620604	0.999639	0.334098	0.000770804	0.290128	0.106622
Arid2	0.0536384	0.999992	0.0352298	0.999639	0.380925	0.000622743	0.388167	0.00629428
Arid3a	0.0020312	0.999992	-0.00306157	0.999639	1.07216	1.18133e-15	1.03413	9.73448e-12
Arid3b	0.0474634	0.999992	0.148129	0.999639	-1.3974	2.4214e-19	-1.12487	0.000292154
Arid3c	-0.00797549		0.00186707	0.999639	-0.0216885		0.00217195
Arid4a	0.108165	0.999992	0.00891173	0.999639	-0.71793	8.57313e-09	-0.723742	0.0080981
Arid4b	0.0803443	0.999992	0.0627027	0.999639	-0.765194	3.32064e-09	-0.719174	4.35074e-06
Arid5a	0.00737429	0.999992	0.0823092	0.999639	-0.729178	1.30458e-07	-0.648277	0.00379903
Arid5b	0.056054	0.999992	0.145949	0.999639	-1.42167	1.40666e-22	-1.21542	8.84571e-07
Arih1	0.0539325	0.999992	0.0580998	0.999639	0.0899425	0.43087	0.133702	0.593158
Arih2	0.0480526	0.999992	-0.0741363	0.999639	-0.422433	0.000722272	-0.539917	0.000145348
Arl1	-0.174916	0.999992	-0.0754925	0.999639	0.885518	8.01039e-05	0.729449	0.0228119
Arl10	-0.0724151	0.999992	0.00336367	0.999639	-0.744053	0.0253453	-0.766503	0.0322145
Arl11	0.0128976		0.0416483	0.999639	-0.94731		-0.455086
Arl13a	0.113343		0.0200481	0.999639	-0.760065	0.319585	-0.712192	0.336336
Arl13b	-0.0621203	0.999992	0.0193246	0.999639	-0.679135	0.00258891	-0.683409	0.00401346
Arl14	-0.00855693		0.0539433	0.999639	-1.28976		-0.665936
Arl14ep	0.0747224	0.999992	0.0967439	0.999639	0.457205	0.00735102	0.550916	0.0107955
Arl14epl	0.000957168		0.0132841	0.999639	-0.399216		-0.165873
Arl15	-0.00270778	0.999992	-0.0691017	0.999639	0.0515287	0.867667	-0.0756918	0.807951
Arl16	-0.026561	0.999992	-0.1682	0.999639	0.159254	0.595054	-0.119829	0.704301
Arl2	-0.0343106	0.999992	0.0972421	0.999639	0.644059	0.0607754	0.768746	0.0135362
Arl2bp	-0.12201	0.999992	0.0489695	0.999639	0.23683	0.3267	0.263483	0.367368
Arl3	-0.030478		-0.102203	0.999639	1.23732	0.0137628	0.956524	0.0632486
Arl4a	0.0867428	0.999992	0.095581	0.999639	0.0743298	0.809977	0.188459	0.585017
Arl4c	-0.20893	0.999992	-0.0264212	0.999639	-0.398047	0.122467	-0.46682	0.155568
Arl4d	-0.0668589		0.116442	0.999639	-0.994727	0.108748	-0.532363	0.39376
Arl5a	0.0120235	0.999992	0.0888754	0.999639	0.546811	5.83665e-05	0.635892	0.0303598
Arl5b	0.0163059	0.999992	0.0396322	0.999639	-0.195145	0.45925	-0.162907	0.588504
Arl5c	0.0369354	0.999992	0.0822758	0.999639	1.19683	2.53356e-18	1.2592	6.12994e-09
Arl6	-0.0413225		0.078028	0.999639	0.633858	0.273781	0.856678	0.0790115
Arl6ip1	-0.0677278	0.999992	0.0911249	0.999639	0.721422	9.87446e-09	0.815806	0.0107734
Arl6ip4	-0.0540974	0.999992	-0.00672464	0.999639	1.04752	6.97659e-09	1.00539	1.30021e-06
Arl6ip5	-0.0926382	0.999992	-0.0244784	0.999639	-0.0132766	0.955178	-0.0796664	0.772383
Arl6ip6	0.0130199	0.999992	-0.038632	0.999639	0.873467	4.07996e-05	0.785021	0.00228333
Arl8a	0.0386033	0.999992	0.146973	0.999639	-0.691796	0.000660158	-0.508172	0.014479
Arl8b	-0.0397367	0.999992	0.00445299	0.999639	0.333822	0.0621524	0.308867	0.208091
Arl9	0.000433366		0.0291745	0.999639	-0.193469	0.839364	0.0170208
Armc1	-0.0578688	0.999992	-0.00622288	0.999639	0.899842	1.90782e-09	0.844235	0.005899
Armc10	-0.0232179	0.999992	-0.0787853	0.999639	0.570231	0.000509384	0.438997	0.080973
Armc12	0.00913396
Armc2	0.0454945	0.999992	-0.0441321	0.999639	-1.30383	0.0444538	-1.64437	0.0125368
Armc3	-0.0740804		0.15404	0.999639	-0.789322	0.272059	-0.0838829	0.918718
Armc4			0.00171422	0.999639	0.228199		0.250342
Armc5	-0.018226	0.999992	0.0062678	0.999639	-0.0456764	0.828099	-0.0691084	0.761461
Armc6	0.00479103	0.999992	-0.21754	0.999639	1.33753	3.12544e-08	0.984203	0.000799114
Armc7	-0.175347	0.999992	-0.0286961	0.999639	-1.10701	5.83307e-06	-1.18273	3.13978e-05
Armc8	-0.00824191	0.999992	-0.010285	0.999639	-0.167533	0.325685	-0.21204	0.215608
Armc9	0.0807186	0.999992	-0.00967218	0.999639	-1.70369	6.0635e-17	-1.72422	1.19644e-08
Armcx1	0.00888512		0.00602004	0.999639	1.15134	0.160909	1.09922
Armcx2	-0.128343	0.999992	-0.0262438	0.999639	-0.132031	0.68666	-0.209496	0.493016
Armcx3	0.102434	0.999992	0.0999139	0.999639	-0.887001	0.00131033	-0.73168	0.0173873
Armcx5	0.000410329	0.999992	0.0398085	0.999639	-0.422928	0.15511	-0.388806	0.185902
Armcx6	-0.0178134		-0.0635761	0.999639	-0.59066	0.410679	-0.994772	0.15893
Arnt	-0.0166984	0.999992	0.0483096	0.999639	-0.617089	0.000598536	-0.574721	0.0165842
Arnt2	0.00331413		0.00166819	0.999639	-0.324525		-0.391456
Arntl	0.0245997	0.999992	-0.0870084	0.999639	-0.1258	0.591273	-0.276935	0.430415
Arntl2	-0.00800606		0.00222284	0.999639	-0.105945		-0.0948264
Arpc1a	-0.0611254	0.999992	0.0185717	0.999639	0.516852	0.00223987	0.505404	0.00393283
Arpc1b	-0.0455579	0.999992	-0.0241621	0.999639	0.191413	0.219115	0.134807	0.547257
Arpc2	0.0266298	0.999992	0.138249	0.999639	-0.0408727	0.827883	0.117729	0.703891
Arpc3	-0.0466759	0.999992	0.0450388	0.999639	0.609874	0.0023533	0.63533	0.0222754
Arpc4	-0.0686663	0.999992	0.0255176	0.999639	0.250067	0.115861	0.248277	0.177915
Arpc5	0.00688016	0.999992	0.0812937	0.999639	0.215305	0.138359	0.291248	0.301937
Arpc5l	-0.0578485	0.999992	0.114494	0.999639	0.0483714	0.795769	0.156652	0.493954
Arpp19	-0.00430945	0.999992	0.000584139	0.999639	0.623993	1.08567e-05	0.588071	0.025505
Arpp21	-0.0177203		-0.0121124	0.999639	2.11281	0.000398087	1.88672	0.00670524
Arr3	0.028874		-0.0566199	0.999639	0.173081	0.856105	-0.435886
Arrb1	0.0309563	0.999992	0.199589	0.999639	-1.01158	3.8216e-08	-0.761399	6.84521e-05
Arrb2	0.0246116	0.999992	0.0694983	0.999639	-0.552987	0.00204392	-0.500163	0.0381942
Arrdc1	-0.0340951	0.999992	0.0842565	0.999639	-0.506756	0.000206362	-0.437313	0.0158185
Arrdc2	-0.0879348	0.999992	0.0585022	0.999639	-0.377335	0.126584	-0.329379	0.188512
Arrdc3	0.0514164	0.999992	-0.000836935	0.999639	-0.482638	0.081818	-0.514565	0.10915
Arrdc4	-0.0104026	0.999992	0.0998233	0.999639	-1.27582	0.0702628	-0.780114	0.283128
Arrdc5	-0.000716828		0.0802626	0.999639	-0.737259		0.339581
Arsa	-0.0288735	0.999992	0.201284	0.999639	-0.942034	4.63451e-05	-0.680233	0.0029247
Arsb	0.0253229	0.999992	-0.046377	0.999639	0.602485	0.00390125	0.510369	0.0146323
Arsg	-0.0527179	0.999992	0.20814	0.999639	-1.75966	4.50926e-07	-1.29335	0.000112863
Arsi	0.0167378		0.428792	0.378142	0.88768	0.251402	1.9721	0.0150759
Arsj
Arsk	-0.0923799	0.999992	0.138083	0.999639	-0.304176	0.264838	-0.114774	0.742628
Art1	-0.0108959		0.0873595	0.999639	-0.181581		0.670414
Art2a-ps	0.0599308	0.999992	0.118386	0.999639	-1.62607	0.00338996	-1.15057	0.0218982
Art2b	0.0288467		-0.119344	0.999639	0.361056	0.667274	-0.332323	0.727235
Art3	0.0176739		0.093541	0.999639	-0.47663	0.587564	0.259461	0.773159
Art4	0.138054	0.999992	0.0230447	0.999639	-0.168019	0.825892	-0.102405	0.894497
Art5	0.0702298		0.00328354	0.999639	0.117276	0.893913	0.104437	0.913909
Artn	0.0263704		0.00102441	0.999639	-0.0969567		-0.0877485
Arv1	0.0333087	0.999992	-0.0181436	0.999639	-0.455418	0.0934757	-0.518564	0.0993039
Arvcf	0.0948342	0.999992	-0.0571913	0.999639	2.88863	4.03305e-45	2.77798	5.45242e-36
Arx	0.0078276
Arxes1
Arxes2	0.0289337		2.34015e-05	0.999837	0.960647		1.21243
As3mt	-0.0121407	0.999992	-0.096051	0.999639	-0.667889	0.0305472	-0.879876	0.0199587
Asah1	-0.0383667	0.999992	0.106593	0.999639	-0.632881	0.00027892	-0.518297	0.0186871
Asah2	-0.023265	0.999992	0.356399	0.999639	-1.84079	1.54802e-06	-0.98442	0.00821981
Asap1	0.105129	0.999992	0.0224762	0.999639	-0.553754	0.000290782	-0.555279	0.00881231
Asap2	0.0207332	0.999992	-0.0722825	0.999639	-0.739287	0.0085353	-0.896515	0.00300234
Asap3	-0.0380286	0.999992	0.0562089	0.999639	-1.12341	0.0531977	-0.936332	0.103218
Asb1	-0.0905314	0.999992	0.0864264	0.999639	-0.171192	0.322715	-0.087777	0.722007
Asb10			-0.0282365	0.999639	0.683534		0.331664
Asb11	0.00826378		0.0039789	0.999639	0.138478		0.164234
Asb12
Asb13	0.0920223	0.999992	0.0277973	0.999639	-0.973255	1.74569e-05	-0.935097	0.00465954
Asb14	-0.0314546	0.999992	0.0109261	0.999639	-1.28991	0.0207089	-1.27235	0.0268614
Asb15	0.00766259		0.018656	0.999639	-0.0634654		0.218155
Asb16	-0.0120687				-0.461579		-0.422754
Asb17	-0.0165216		0.0139419	0.999639	-0.566868		-0.395058
Asb18			-0.00805661	0.999639	0.28738		0.24385
Asb2	-0.0367814	0.999992	0.00315135	0.999639	-1.45213	1.17904e-06	-1.45608	3.08684e-05
Asb3	0.0133079	0.999992	0.00947857	0.999639	-0.0100937	0.96676	-0.023032	0.93811
Asb4	0.0144837		0.00236956	0.999639	0.289223		0.308003
Asb5	0.000740734		-0.0112071	0.999639	-0.172339		-0.34326
Asb6	0.0507506	0.999992	0.0837081	0.999639	0.266245	0.155989	0.335127	0.124388
Asb7	0.0575349	0.999992	-0.0622238	0.999639	0.127326	0.559026	0.0117095	0.968387
Asb8	-0.0104913	0.999992	-0.137285	0.999639	0.277303	0.230027	0.0652184	0.811235
Asb9	0.00994505
Ascc1	-0.083728	0.999992	-0.0065098	0.999639	0.619492	0.0541734	0.579172	0.0600784
Ascc2	0.0586836	0.999992	-0.0323051	0.999639	0.483988	0.0156147	0.396727	0.143328
Ascc3	0.0538746	0.999992	-0.00306201	0.999639	-0.624541	5.60339e-08	-0.66148	7.7971e-06
Ascl1	-0.0135697		0.0183085	0.999639	-0.475666		-0.0604269
Ascl2	0.00830743
Ascl3	0.0225443		0.0249509	0.999639	-0.00259576		0.349716
Ascl4	-0.0110379		0.101496	0.999639	-0.073735	0.934628	0.431738	0.583801
Asf1a	0.0503121	0.999992	0.115261	0.999639	0.955895	2.07102e-06	1.11099	0.00280976
Asf1b	0.0117798	0.999992	0.0172314	0.999639	3.01421	1.79715e-35	2.9158	2.32831e-17
Asgr1	0.0149077		0.0135707	0.999639			0.24385
Asgr2	-0.00797549		0.0139419	0.999639	-0.280203		0.00217195
Ash1l	0.125438	0.999992	-0.00753852	0.999639	-0.764279	3.79515e-09	-0.797417	0.000343125
Ash2l	-0.0105896	0.999992	-0.0576617	0.999639	0.773256	1.3232e-05	0.667224	0.000337522
Asic1	0.0523382	0.999992	-0.206271	0.999639	0.0197625	0.973216	-0.580501	0.287541
Asic2	0.00830743		-0.0107874	0.999639	0.324002		0.231711
Asic3	-0.0263504	0.999992	0.12309	0.999639	-0.592176	0.280728	-0.247946	0.642475
Asic4	0.035361		-0.0168315	0.999639	-0.0783667		-0.295981
Asic5	0.0078276		0.00106322	0.999639	0.214265		0.231711
Asl	-0.057273	0.999992	-0.0558465	0.999639	-0.0805172	0.831108	-0.208968	0.54338
Asna1	-0.0362278	0.999992	-0.00697478	0.999639	1.23749	6.67146e-08	1.18902	4.65485e-07
Asns	-0.00233282	0.999992	0.233551	0.999639	2.22337	2.6784e-08	2.541	1.06049e-08
Asnsd1	-0.0486966	0.999992	0.111167	0.999639	0.503511	0.00282315	0.642892	0.0494332
Aspa	0.118176	0.999992	0.0405972	0.999639	-0.40083	0.525707	-0.319322	0.600574
Aspdh	0.0149077
Aspg	0.00741789		-0.0116625	0.999639	0.236952
Asph	0.0564497	0.999992	0.186313	0.999639	-0.723073	0.0697483	-0.386308	0.31621
Asphd1	0.0332868		0.19904	0.999639	-0.210389	0.783673	0.513419	0.403991
Asphd2	0.0497532		-0.0146971	0.999639	0.277251
Aspm	-0.0109927	0.999992	-0.0426016	0.999639	2.67269	3.53205e-09	2.65814	1.70776e-10
Aspn	0.0967335		-0.0591275	0.999639	2.30294	3.56289e-05	2.23318	2.86005e-05
Asprv1	0.0155771		0.0367382	0.999639	-0.455713		0.0410255
Aspscr1	-0.0579742	0.999992	-0.0129727	0.999639	-0.0382784	0.863587	-0.0960327	0.709577
Asrgl1	0.0612253	0.999992	-0.135006	0.999639	1.19636	2.24838e-12	0.99467	4.63047e-07
Ass1	-0.0549079	0.999992	-0.0645022	0.999639	4.12106	1.64478e-60	3.97928	1.06195e-43
Aste1	0.0846975	0.999992	0.0344668	0.999639	-0.274895	0.297408	-0.253736	0.38686
Astl	-0.0308511	0.999992	0.125502	0.999639	-1.35605	0.00424279	-0.982222	0.0340724
Astn1	-0.00756386		0.0587125	0.999639	-0.687133		-0.0411694
Astn2	0.00318157		0.0504447	0.999639	-0.741736	0.328915	-0.4844	0.52282
Asun	0.014535	0.999992	-0.0883984	0.999639	0.453705	0.00338924	0.312557	0.070769
Asxl1	0.0971727	0.999992	-0.0128567	0.999639	0.50524	1.5573e-05	0.4554	0.00186086
Asxl2	0.0134336	0.999992	-0.037757	0.999639	-0.0460327	0.759508	-0.123229	0.494587
Asxl3	0.020525		-0.0220454	0.999639	0.347533
Asz1	0.00830743
Atad1	-0.0258052	0.999992	0.111673	0.999639	0.805424	2.00999e-07	0.932732	0.00566787
Atad2	0.0408767	0.999992	-0.0781856	0.999639	1.62734	9.55413e-41	1.46664	1.47541e-10
Atad2b	0.114513	0.999992	0.00341069	0.999639	-0.290043	0.0213621	-0.31967	0.0401506
Atad3a	-0.0554677	0.999992	-0.0911548	0.999639	1.17368	7.39648e-22	1.01941	7.40331e-08
Atad3aos	-0.110089	0.999992	-0.150993	0.999639	-0.530683	0.299535	-1.11218	0.0690929
Atad5	0.0558307	0.999992	-0.0794202	0.999639	1.85299	5.78421e-26	1.68532	3.25466e-10
Atat1	0.0149445	0.999992	-0.144559	0.999639	-0.77995	0.0105606	-1.07309	0.0139672
Atcay	0.0863944		0.116765	0.999639	-1.56123	0.0487599	-0.466414	0.579074
Atcayos	0.00808766		0.0613957	0.999639	-1.54269	0.0261168	-1.14616	0.104598
Ate1	-0.05011	0.999992	0.0383724	0.999639	-0.34107	0.0176641	-0.327006	0.0413811
Atf1	0.00393733	0.999992	-0.00232828	0.999639	0.377742	0.0249248	0.343394	0.0664779
Atf2	0.011144	0.999992	0.0109514	0.999639	0.000792774	0.996438	-0.0113949	0.969146
Atf3	-0.0130748		0.0974472		-1.04591	0.144284	-0.0958919	0.924744
Atf4	0.0353664	0.999992	0.0267406	0.999639	0.206413	0.168136	0.20583	0.335758
Atf5	0.0512727	0.999992	0.0396968	0.999639	0.328977	0.470941	0.366326	0.422957
Atf6	-0.0922886	0.999992	0.00436092	0.999639	-0.126115	0.377231	-0.155573	0.453047
Atf6b	-0.0185018	0.999992	0.0949542	0.999639	0.198005	0.23672	0.276699	0.214579
Atf7	0.083085	0.999992	-0.0311379	0.999639	-0.582383	0.00181119	-0.654672	0.0394125
Atf7ip	0.0928667	0.999992	0.0147721	0.999639	-0.568757	3.09928e-08	-0.576769	0.00376035
Atf7ip2	0.00382615		-0.0209916	0.999639	0.160444		-0.0928362
Atg10	0.0471892	0.999992	0.0383379	0.999639	-0.39016	0.307591	-0.351391	0.337078
Atg101	-0.075583	0.999992	-0.0576279	0.999639	1.01158	3.81175e-09	0.897128	0.000129193
Atg12	-0.115779	0.999992	-0.169165	0.999639	-0.00437527	0.984623	-0.246765	0.289493
Atg13	-0.0109388	0.999992	-0.0429867	0.999639	-0.271409	0.173009	-0.371005	0.201581
Atg14	-0.153612	0.999992	0.0750077	0.999639	-0.0192418	0.953647	0.0686931	0.849347
Atg16l1	0.0844405	0.999992	-0.0272237	0.999639	-0.539662	0.00164655	-0.605174	0.0013813
Atg16l2	0.0398213	0.999992	-0.0314564	0.999639	-1.01003	1.01268e-12	-1.07579	6.54626e-06
Atg2a	-0.0189908	0.999992	0.0276538	0.999639	-0.254192	0.0858114	-0.232319	0.510398
Atg2b	-0.00147877	0.999992	-0.100836	0.999639	-0.103386	0.48484	-0.264267	0.251148
Atg3	0.0426162	0.999992	-0.0171285	0.999639	0.0763235	0.768233	0.0173591	0.949199
Atg4a	-0.0163908	0.999992	0.133967	0.999639	-0.0941449	0.7425	0.0702838	0.826862
Atg4b	-0.0966623	0.999992	-0.135313	0.999639	-0.172135	0.331708	-0.382758	0.0763361
Atg4c	0.0662787	0.999992	0.0869029	0.999639	-0.42255	0.0968577	-0.306828	0.299216
Atg4d	0.0726921	0.999992	0.108297	0.999639	-0.269918	0.182991	-0.141913	0.645959
Atg5	-0.141485	0.999992	-0.00628708	0.999639	0.493803	0.00632858	0.449398	0.121039
Atg7	-0.0713548	0.999992	0.102395	0.999639	-0.296443	0.27843	-0.178972	0.5804
Atg9a	0.0302581	0.999992	0.0576914	0.999639	-0.641127	0.000471075	-0.593949	0.00408734
Atg9b	0.00681312		0.196953	0.999639	2.84702	1.13287e-05	3.37007	1.18872e-07
Athl1	0.0707954	0.999992	0.192967	0.999639	-0.543742	0.00384864	-0.336355	0.0934454
Atic	-0.0417326	0.999992	-0.0627721	0.999639	1.74683	3.54113e-38	1.61869	3.80688e-15
Atl1	0.19533	0.999992	-0.0921706	0.999639	-0.16575	0.76374	-0.457015	0.395794
Atl2	-0.00679369	0.999992	0.0723642	0.999639	0.38544	0.00961113	0.449723	0.0718294
Atl3	0.0448726	0.999992	0.0872666	0.999639	0.221768	0.115571	0.301755	0.172945
Atm	0.00610122	0.999992	-0.0148648	0.999639	0.15158	0.228476	0.102729	0.589016
Atmin	-0.172633	0.999992	-0.0460269	0.999639	0.02908	0.886171	-0.0578508	0.783775
Atn1	0.0209082	0.999992	0.134308	0.999639	-1.92498	1.12268e-13	-1.6775	1.54869e-10
Atoh1			0.0179473	0.999639			0.331664
Atoh7
Atoh8	-0.0209627		0.0438261	0.999639	0.87882	0.270248	1.12131	0.147363
Atox1	0.0157753	0.999992	0.0427453	0.999639	1.56933	4.5428e-06	1.59369	0.000134633
Atp10a	0.000633107	0.999992	-0.08079	0.999639	1.84317	5.99752e-12	1.68689	1.59308e-08
Atp10b	-0.00265876		0.0324746	0.999639	-0.336773	0.71435	-0.10667
Atp10d	0.10474	0.999992	0.00128748	0.999639	-0.904541	5.55014e-09	-0.909806	0.00389648
Atp11a	0.0996921	0.999992	0.0345521	0.999639	-1.41221	0.000264705	-1.28846	0.00172533
Atp11b	0.064147	0.999992	0.109993	0.999639	-0.390476	0.0216075	-0.27032	0.169719
Atp11c	0.0576468	0.999992	0.147727	0.999639	0.228448	0.182077	0.430309	0.179626
Atp12a	0.00766811		-0.0104119	0.999639	0.214265
Atp13a1	0.0469691	0.999992	-0.043322	0.999639	0.145324	0.34965	0.0534756	0.838772
Atp13a2	0.0115536	0.999992	0.056491	0.999639	0.13391	0.273612	0.167637	0.461082
Atp13a3	0.00181605	0.999992	0.0569641	0.999639	1.03861	1.533e-23	1.07014	1.9065e-06
Atp13a4	-0.00806634		0.00497079	0.999639	-0.879091		-0.894223
Atp13a5	0.00766811		0.0139419	0.999639			0.250342
Atp1a1	-0.0860005	0.999992	-0.0492057	0.999639	0.745199	4.96932e-08	0.650389	0.000240693
Atp1a2	0.109114		0.130511	0.999639	-0.318882	0.691619	0.287768	0.704136
Atp1a3	-0.020262	0.999992	0.146967	0.999639	-1.0871	0.0843562	-0.50153	0.378923
Atp1a4	0.0170944				-0.280203		-0.250805
Atp1b1	0.0724755	0.999992	0.255429	0.999639	0.84647	0.0010615	1.22474	3.48325e-05
Atp1b2	0.0242957		-0.017369	0.999639	1.10863	0.182407	0.897763
Atp1b3	-0.129525	0.999992	0.0697151	0.999639	1.18877	3.06211e-19	1.23604	7.50084e-08
Atp1b4	-0.00185237		-0.0042271	0.999639	-0.314284		-0.399466
Atp2a1	0.0696781	0.999992	0.30997	0.999639	-1.91023	3.74082e-11	-1.18232	0.0011907
Atp2a2	0.0232532	0.999992	-0.0323869	0.999639	0.721867	1.57582e-11	0.651002	1.87108e-06
Atp2a3	0.0698202	0.999992	0.0683427	0.999639	-0.0644559	0.613181	-0.0172439	0.936288
Atp2b1	0.00403125	0.999992	-0.0585068	0.999639	-0.760576	3.61422e-10	-0.85966	1.1988e-11
Atp2b2	0.0438865		0.0235162	0.999639	-1.51753	0.0582638	-1.00909
Atp2b3	-0.0325356		0.00565844	0.999639	-1.30137	0.109805	-1.25679
Atp2b4	0.022986	0.999992	0.24083	0.999639	0.0998158	0.865835	0.694885	0.167373
Atp2c1	0.0808486	0.999992	-0.0377179	0.999639	-0.513972	0.000582741	-0.594665	2.61092e-05
Atp2c2	0.00582478		-0.0106276	0.999639	-0.106526		-0.289608
Atp4a	0.0147068		0.0944466	0.999639	0.21275	0.795769	0.638244	0.365646
Atp4b			0.00308085	0.999639	0.68719		0.653559
Atp5a1	-0.0261064	0.999992	0.11809	0.999639	0.874189	1.68146e-10	1.00654	0.00138313
Atp5b	-0.0855964	0.999992	0.142518	0.999639	0.850205	5.18887e-09	1.02256	0.000981605
Atp5c1	-0.115453	0.999992	0.116744	0.999639	0.857679	1.03119e-08	0.985359	0.000683236
Atp5d	-0.0664059	0.999992	0.00560723	0.999639	0.811972	2.60054e-06	0.785654	0.000186658
Atp5e	-0.111806	0.999992	0.01012	0.999639	0.910106	5.19027e-05	0.885157	0.00172595
Atp5f1	-0.0413276	0.999992	0.0942548	0.999639	0.843366	1.08892e-08	0.942179	0.00747422
Atp5g1	-0.10973	0.999992	0.0603344	0.999639	1.52067	2.32344e-11	1.5428	5.96333e-06
Atp5g2	-0.112994	0.999992	0.196818	0.999639	0.83113	2.85587e-05	1.1156	0.00204535
Atp5g3	-0.0462723	0.999992	0.102419	0.999639	1.3548	4.01786e-15	1.45525	4.09218e-06
Atp5h	-0.0956258	0.999992	0.070588	0.999639	0.811489	2.32698e-06	0.868664	0.00471802
Atp5j	0.0609209	0.999992	0.142655	0.999639	1.45681	5.77139e-12	1.62593	2.67867e-07
Atp5j2	-0.0969506	0.999992	0.156359	0.999639	0.782704	2.98152e-05	1.0046	0.00370775
Atp5k	-0.178289	0.999992	0.0591651	0.999639	1.46916	8.28971e-10	1.50097	1.94457e-05
Atp5l	-0.00933279	0.999992	0.17664	0.999639	0.839172	0.00017208	1.13467	0.00911024
Atp5o	-0.0866421	0.999992	0.0823097	0.999639	1.39297	5.80461e-13	1.46007	6.49121e-06
Atp5s	-0.0221399	0.999992	0.244979	0.999639	-0.721982	0.087621	-0.105963	0.839952
Atp5sl	0.0246749	0.999992	0.0795008	0.999639	-0.243266	0.1426	-0.15878	0.584877
Atp6ap1	-0.12842	0.999992	0.0677579	0.999639	0.0852235	0.559944	0.13631	0.508972
Atp6ap1l
Atp6ap2	-0.00328858	0.999992	0.132274	0.999639	0.300626	0.224347	0.534567	0.214228
Atp6v0a1	0.0321323	0.999992	0.132384	0.999639	-2.51027	5.48748e-36	-2.23113	1.39504e-15
Atp6v0a2	-0.105753	0.999992	-0.00258428	0.999639	-0.554091	0.000526771	-0.58772	0.0114403
Atp6v0a4	0.0149077		0.0139419	0.999639			0.250342
Atp6v0b	-0.0574501	0.999992	-0.0292584	0.999639	-0.233733	0.180241	-0.303321	0.0583746
Atp6v0c	-0.0339866	0.999992	-0.0621139	0.999639	0.103527	0.756868	-0.0404065	0.926047
Atp6v0d1	-0.048349	0.999992	-0.0621737	0.999639	-0.112591	0.552286	-0.223021	0.26033
Atp6v0d2	0.0243945		0.0132841	0.999639	-0.0394241		0.164234
Atp6v0e	-0.0556028	0.999992	0.130368	0.999639	0.245597	0.156458	0.427883	0.226433
Atp6v0e2	-0.0127488				-0.485581		-0.44427
Atp6v1a	-0.020677	0.999992	-0.0140931	0.999639	0.346628	0.0161459	0.298684	0.271291
Atp6v1b1	0.0464689		-0.0210392	0.999639	0.320462		0.0884007
Atp6v1b2	0.0326983	0.999992	-0.0914267	0.999639	-0.0632859	0.691669	-0.201632	0.175954
Atp6v1c1	0.0586189	0.999992	-0.0335062	0.999639	0.188666	0.409431	0.111426	0.697797
Atp6v1c2	-0.0185178		-0.0516724	0.999639	-0.308782	0.707017	-0.771132	0.354693
Atp6v1d	-0.0894123	0.999992	-0.0318324	0.999639	0.427983	0.044929	0.347479	0.242398
Atp6v1e1	-0.123493	0.999992	-0.0285921	0.999639	0.312386	0.141565	0.23519	0.283297
Atp6v1e2	-0.00797549		-0.0104119	0.999639	-0.0394241		-0.250805
Atp6v1f	-0.148822	0.999992	0.0240981	0.999639	0.537918	0.0124733	0.536611	0.0610496
Atp6v1g1	0.00378927	0.999992	-0.0409866	0.999639	0.43567	0.0102318	0.347589	0.225126
Atp6v1g2	-0.0771621	0.999992	-0.0789213	0.999639	-0.92492	0.0726474	-1.24591	0.0189471
Atp6v1g3
Atp6v1h	-0.0942857	0.999992	-0.0727513	0.999639	0.0754005	0.727351	-0.0499013	0.871386
Atp7a	0.00522761	0.999992	0.08038	0.999639	-0.85625	1.44481e-06	-0.786417	7.94364e-06
Atp7b	0.0398681		-0.027441	0.999639	0.566255	0.484741	0.34746	0.711315
Atp8a1	0.0836335	0.999992	0.0474534	0.999639	-0.738244	5.71696e-10	-0.712123	1.85119e-07
Atp8a2	-0.00931491		-0.0194152	0.999639	-0.552123	0.528834	-0.829564
Atp8b1	0.00741789		0.0575231	0.999639	0.228199		1.04651
Atp8b2	-0.0333799	0.999992	-0.197979	0.999639	0.128525	0.449444	-0.167885	0.467303
Atp8b3	0.0177691		-0.101807	0.999639	0.822001		-0.227008
Atp8b4	-0.0137201	0.999992	0.0111472	0.999639	-1.61495	0.000578038	-1.57993	0.000568666
Atp8b5	0.0234806		0.0416626	0.999639	0.101983		0.566477
Atp9a	0.0173267		-0.0601151	0.999639	-0.596525	0.479981	-1.33511
Atp9b	0.0703563	0.999992	-0.00337022	0.999639	-0.697839	2.2227e-07	-0.733002	0.000207518
Atpaf1	-0.0165356	0.999992	-0.0948629	0.999639	0.270238	0.199974	0.118457	0.694939
Atpaf2	0.0148793	0.999992	-0.198815	0.999639	0.629512	0.00148699	0.346191	0.12643
Atpif1	-0.0490685	0.999992	0.0930539	0.999639	1.51026	1.2338e-09	1.59349	7.24557e-06
Atr	0.0212746	0.999992	0.0569072	0.999639	0.211422	0.128739	0.264491	0.387374
Atraid	0.0206133	0.999992	0.154132	0.999639	0.31734	0.291989	0.521659	0.0419616
Atrip	0.0613317	0.999992	-0.051977	0.999639	0.162035	0.404123	0.0631709	0.804604
Atrn	-0.00836886	0.999992	-0.0524206	0.999639	-0.338329	0.0443621	-0.437026	0.0383575
Atrnl1	0.0101762	0.999992	0.0913169	0.999639	0.245015	0.270452	0.337698	0.256573
Atrx	0.155492	0.999992	0.0308541	0.999639	0.12604	0.242611	0.128992	0.389613
Atxn1	-0.102177	0.999992	0.0471743	0.999639	-1.71371	4.28012e-11	-1.55715	0.000251815
Atxn10	0.0482988	0.999992	-0.0642948	0.999639	0.831988	5.58609e-07	0.702454	0.00356543
Atxn1l	-0.0967464	0.999992	-0.026684	0.999639	0.0608547	0.711921	-0.0047133	0.985834
Atxn2	0.0788313	0.999992	-0.0677692	0.999639	-0.35699	0.108256	-0.486364	0.0993799
Atxn2l	0.072623	0.999992	-0.043102	0.999639	-0.13427	0.37657	-0.227391	0.431122
Atxn3	-0.0292027	0.999992	-0.0259174	0.999639	0.227106	0.220742	0.170952	0.569666
Atxn7	0.0673595	0.999992	0.0611887	0.999639	-1.15152	6.65302e-13	-1.09417	1.05519e-09
Atxn7l1	0.0832274	0.999992	-0.000409588	0.999639	-0.487688	0.00311793	-0.513022	0.0807821
Atxn7l2	0.10087	0.999992	-0.00976956	0.999639	0.333278	0.164549	0.275009	0.409011
Atxn7l3	-0.00765267	0.999992	-0.0616122	0.999639	0.174051	0.149839	0.0691483	0.699603
Atxn7l3b	-0.018479	0.999992	-0.0193807	0.999639	0.350119	0.0147207	0.300485	0.129786
AU015228
AU015836			-0.0117304	0.999639	0.347533		0.231711
AU018091	-0.00688984		0.00710078	0.999639	-0.702276		-0.724452
AU019823	0.134614	0.999992	-0.087138	0.999639	0.0689245	0.716844	-0.0721183	0.756894
AU019990	-0.0180836		0.0300129	0.999639	-1.61476	0.0397696	-1.24741	0.130182
AU021092	-0.102436		-0.0431286	0.999639	-0.799107	0.248904	-1.15056	0.0839056
AU022252	-0.102069	0.999992	-0.0339395	0.999639	-0.0205855	0.948722	-0.104543	0.74165
AU022751	-0.00797549		0.0139419	0.999639	-0.280203		0.00217195
AU040320	0.0186403	0.999992	0.0215851	0.999639	-0.694621	1.42236e-06	-0.691982	0.00332643
AU041133	0.0312871	0.999992	0.112099	0.999639	-0.448249	0.0336409	-0.301633	0.303869
Auh	0.00270276	0.999992	0.0610371	0.999639	-0.391705	0.0378671	-0.350829	0.090304
Aunip	0.0574183		-0.197746	0.999639	3.47243	1.94533e-17	3.11723	2.00652e-12
Aup1	-0.00207628	0.999992	0.0846959	0.999639	0.0824574	0.575409	0.141791	0.372613
Aurka	0.10005	0.999992	-0.256626	0.999639	2.9511	1.361e-40	2.52645	2.66865e-20
Aurkaip1	-0.129976	0.999992	0.0768401	0.999639	0.991655	7.56113e-08	1.05531	0.000739958
Aurkb	0.0444764	0.999992	-0.102686	0.999639	2.87791	5.29065e-55	2.67764	9.79434e-29
Aurkc	0.0227272		-0.0468833	0.999639	-0.465426	0.604234	-1.07126
Auts2	0.000591541		-0.188955	0.999639	1.39859	0.0286228	0.656018	0.422659
Aven	-0.076289	0.999992	0.0289195	0.999639	0.988264	4.76294e-05	1.00041	2.56875e-05
Avil	0.0265656	0.999992	0.0807271	0.999639	-1.3788	0.0184357	-1.05985	0.0579316
Avl9	-0.0779457	0.999992	0.0470039	0.999639	-0.502128	4.83744e-05	-0.478676	0.00130226
Avp			-0.0104119	0.999639	0.214265
Avpi1	-0.0458247		0.061848	0.999639	-0.4119	0.533187	-0.24149	0.726629
Avpr1a	-0.00797549		0.00310336	0.999639	-0.0394241		0.00217195
Avpr1b	0.0312216		0.030332	0.999639	0.106731		0.374679
Avpr2	-0.0015223	0.999992	-0.0358344	0.999639	-1.51862	7.99404e-10	-1.58944	6.22096e-06
AW011738	-0.0564988	0.999992	-0.0840112	0.999639	-1.88227	7.13868e-10	-2.02403	8.03853e-06
AW112010	-0.0500018	0.999992	0.105564	0.999639	-0.759524	0.0172332	-0.540364	0.268656
AW146154	0.0519766	0.999992	-0.0437283	0.999639	0.0228686	0.934951	-0.0731293	0.805033
AW209491	-0.0312948	0.999992	-0.0880727	0.999639	0.56026	0.0715227	0.403291	0.288621
AW549877	0.0536924	0.999992	0.25241	0.999639	-0.954482	3.37085e-10	-0.657505	5.1652e-05
AW551984	0.00741789		0.0287115	0.999639	0.214265		0.595213
AW554918	0.125174	0.999992	0.0365529	0.999639	-0.400899	0.0290421	-0.379564	0.0803452
Awat1
Awat2	0.0352977		-0.0741789	0.999639	1.93148	0.00802373	1.60797	0.0426838
Axdnd1	0.0208555		0.00106322	0.999639	-0.957404		-0.961437
Axin1	0.0466304	0.999992	-0.0965292	0.999639	0.0831567	0.56404	-0.0641634	0.744754
Axin2	-0.0189097		-0.130986	0.999639	0.394879	0.524008	-0.0575381	0.949552
Axl	0.00912562	0.999992	-0.0124459	0.999639	-0.844657	0.172776	-0.975977	0.040103
AY074887	-0.0527771	0.999992	0.0561385	0.999639	-0.367542	0.531251	-0.213446	0.714025
AY358078	0.00234998		0.0668236	0.999639	-0.73154		0.0356347
AY512915
AY512931	0.0143779	0.999992	0.0512794	0.999639	-0.47379	0.454353	-0.338266	0.589814
AY761184
Aym1	0.00175677		-0.021116	0.999639	0.107867		-0.259633
Azgp1	0.00741789
Azi2	-0.0112998	0.999992	0.0553197	0.999639	-0.13964	0.324305	-0.104222	0.600574
Azin1	0.0217368	0.999992	0.043424	0.999639	0.629201	3.16351e-08	0.648689	0.0363588
Azin2	-0.0202502		-0.0788603	0.999639	-0.265976	0.753672	-0.948513	0.232982
B020004J07Rik	0.0253711		0.0938599	0.999639	-0.697705		0.0639515
B020018G12Rik	0.0564306		0.0981709	0.999639	0.139388	0.856327	0.48738	0.481405
B020031M17Rik	-0.0245952		-0.00137872	0.999639	-0.175936	0.843289	-0.220943	0.809998
B130006D01Rik	0.051334	0.999992	-0.069595	0.999639	-1.12482	0.000133556	-1.28986	0.000388469
B230118H07Rik	0.0138545		-0.135103	0.999639	1.59428	0.0166151	1.1465	0.112498
B230206H07Rik	-0.0284458		0.00455656	0.999639	0.735194	0.350434	0.778661	0.328948
B230217C12Rik	0.00345388				-0.73154		-0.801119
B230219D22Rik	-0.0426494	0.999992	0.0132427	0.999639	0.442531	0.000200323	0.427246	0.0734292
B230319C09Rik	0.0276173	0.999992	0.0634949	0.999639	-0.830039	0.000817014	-0.737183	0.00890708
B2m	-0.0553806	0.999992	0.178712	0.999639	-0.399161	0.00105936	-0.173872	0.545199
B330016D10Rik	-0.0333596	0.999992	0.117971	0.999639	0.272345	0.46539	0.452895	0.210987
B3galnt1	0.007084		0.0206873	0.999639	-0.711922	0.411435	-0.348861
B3galnt2	0.000273048	0.999992	-0.166357	0.999639	0.446592	0.00430232	0.222587	0.222267
B3galt1	-0.000515292		-0.0111212	0.999639	-0.0357932		-0.259633
B3galt2	0.0418505	0.999992	0.0623101	0.999639	-0.528741	0.0624432	-0.455204	0.0678197
B3galt4	-0.04161	0.999992	-0.0744285	0.999639	-0.0186438	0.961232	-0.18377	0.599381
B3galt5	-0.0289802		0.0255958	0.999639	-0.182344		0.042125
B3galt6	0.0283135	0.999992	-0.134506	0.999639	1.26147	1.13684e-08	1.05402	1.85032e-05
B3gat1			0.0139419	0.999639			0.250342
B3gat2	0.0581753	0.999992	-0.00856555	0.999639	-0.963116	0.0151286	-1.01627	0.0165403
B3gat3	-0.0747428	0.999992	0.145342	0.999639	-0.348632	0.0579066	-0.204003	0.392303
B3glct	-0.0379964	0.999992	0.079584	0.999639	0.282396	0.437468	0.395957	0.26784
B3gnt2	0.0429168	0.999992	0.0843987	0.999639	0.451774	0.000514529	0.523758	0.00995732
B3gnt3	0.0246505	0.999992	0.250233	0.999639	-0.357054	0.599121	0.423326	0.478581
B3gnt4	-0.0117523		0.0534892	0.999639	-0.317873		0.177399
B3gnt5	0.0897753	0.999992	0.281714	0.999639	-0.893463	1.52922e-11	-0.571265	0.000678174
B3gnt6	0.0263342		0.026698	0.999639	-0.192679		0.209055
B3gnt7	-0.105281	0.999992	-0.0973992	0.999639	-2.11382	2.1732e-05	-2.78045	1.58095e-07
B3gnt8	0.00415673	0.999992	0.198428	0.999639	-1.01536	3.13311e-11	-0.730988	0.00520061
B3gnt9	0.0505403	0.999992	-0.0908704	0.999639	-0.087273	0.862726	-0.323657	0.492098
B3gntl1	0.0437592	0.999992	-0.0905752	0.999639	-0.520233	0.0155993	-0.682815	0.00731229
B430010I23Rik	-0.000515292		0.0261198	0.999639	-0.0357932		0.332758
B430212C06Rik	0.0771085		-0.05535	0.999639	1.64376	0.00108467	1.52045	0.00310142
B430306N03Rik	0.042967	0.999992	0.10141	0.999639	-1.39125	4.20052e-06	-1.2001	0.000644485
B430319G15Rik	-0.00813603		0.0028575	0.999639	-0.147542		-0.134641
B4galnt1	-0.0379238	0.999992	0.0743988	0.999639	-1.21527	7.23457e-25	-1.08778	0.000312472
B4galnt2	0.139365	0.999992	-0.0357642	0.999639	0.0389387	0.919308	-0.0654931	0.890296
B4galnt3	0.0078276		0.0360427	0.999639			0.591064
B4galnt4	-0.024765		0.0532527	0.999639	-0.831396	0.329444	-0.0707845	0.946087
B4galt1	-0.119182	0.999992	0.160466	0.999639	-0.123762	0.453262	0.0288429	0.881697
B4galt2	0.0444192		0.0161647	0.999639	0.72926	0.341689	0.79037	0.295676
B4galt3	-0.0340809	0.999992	-0.112445	0.999639	-0.660622	0.000200855	-0.856781	0.00120162
B4galt4	-0.0333558	0.999992	-0.0545893	0.999639	-1.13563	0.0726578	-1.47046	0.0205564
B4galt5	0.0205375	0.999992	0.061106	0.999639	-0.189668	0.213145	-0.140536	0.535672
B4galt6	-0.0276491	0.999992	0.0279833	0.999639	-1.09793	0.0286153	-1.03919	0.0334571
B4galt7	-0.0567789	0.999992	0.12325	0.999639	-0.239067	0.272602	-0.0964769	0.69235
B4gat1	0.127333	0.999992	0.0926166	0.999639	0.497648	0.343558	0.738305	0.133409
B630005N14Rik	0.117195	0.999992	0.19796	0.999639	-1.17217	4.46366e-12	-0.938686	7.31375e-06
B630019K06Rik	0.0698138		0.0516752	0.999639	-0.992054	0.236235	-0.119739	0.907243
B830017H08Rik	0.00610117		0.00264963	0.999639	-1.99492	0.00920934	-2.04881	0.00902656
B930003M22Rik	-0.099319	0.999992	-0.0126011	0.999639	-0.879146	0.0698364	-0.943799	0.0862424
B930041F14Rik	0.131371	0.999992	0.211271	0.999639	0.366936	0.523883	0.970671	0.067974
B930059L03Rik	-0.0792375		-0.155014	0.999639	0.302645	0.660189	-0.34877	0.646904
B9d1	-0.0358639		0.0646316	0.999639	0.859425	0.217904	1.12697	0.080301
B9d2	-0.033249	0.999992	0.142762	0.999639	0.402996	0.147082	0.582486	0.0239935
Baalc	0.0078276
Baat	-0.0135697		0.0222892	0.999639	-0.258375		0.0342313
Babam1	0.0214005	0.999992	-0.0665118	0.999639	0.685792	0.000177537	0.568548	0.00277974
Bace1	-0.0566322	0.999992	-0.0324664	0.999639	-0.338383	0.0991702	-0.412753	0.0459612
Bace2	0.000519039		-0.0350397	0.999639	0.049678		-0.405353
Bach1	0.0595258	0.999992	-0.0643954	0.999639	-0.39736	0.0236805	-0.511553	0.0134978
Bach2	0.0505239	0.999992	-0.046236	0.999639	-0.286928	0.0345608	-0.373709	0.0439714
Bach2os	0.111554	0.999992	0.13837	0.999639	-1.03568	0.000667626	-0.734003	0.0340075
Bad	-0.02958	0.999992	-0.0136254	0.999639	0.660628	0.038454	0.607444	0.032097
Bag1	-0.064406	0.999992	-0.120682	0.999639	1.31669	2.39352e-12	1.12639	9.18977e-10
Bag2	0.105982		0.0474829	0.999639	4.00854	1.92865e-25	4.05721	4.99457e-25
Bag3	-0.0783958	0.999992	0.207074	0.999639	-1.73122	0.0028196	-0.839753	0.17149
Bag4	-0.0822819	0.999992	-0.0107156	0.999639	0.371552	0.0575195	0.336666	0.218598
Bag5	-0.0910888	0.999992	-0.167808	0.999639	0.76586	6.55473e-06	0.530029	0.00790294
Bag6	0.0474505	0.999992	-0.0240138	0.999639	0.369857	0.000939163	0.307321	0.0417971
Bahcc1	0.0649509		0.179251	0.999639	2.28899	3.22188e-05	2.73134	3.66204e-05
Bahd1	-0.0134476	0.999992	0.0561193	0.999639	-0.251902	0.197201	-0.20265	0.393211
Bai1			-0.0115377	0.999639	0.518577		0.420373
Bai2	-0.0401715		-0.0694186	0.999639	0.0752399	0.937479	-0.506231
Bai3	-0.00797549				-0.280203		-0.250805
Baiap2	-0.049698	0.999992	0.0326828	0.999639	-0.31369	0.268229	-0.303518	0.299493
Baiap2l1	-0.00385153	0.999992	-0.217649	0.999639	-1.09047	0.00324159	-1.75909	2.26487e-05
Baiap2l2	-0.0120687		-0.00225676	0.999639	0.197771		0.14181
Baiap3	-0.0329727	0.999992	-0.0429305	0.999639	-1.01402	0.060229	-1.21978	0.0325393
Bak1	-0.0502939	0.999992	-0.102833	0.999639	1.18672	7.22589e-14	1.03084	2.65682e-08
Bambi	0.0331846		0.0388611	0.999639	1.8369	0.000338478	1.9258	0.00028644
Bambi-ps1	0.123912	0.999992	0.194082	0.999639	-0.212723	0.699924	0.220296	0.651604
Banf1	0.0333229	0.999992	0.00464815	0.999639	1.8051	1.19838e-18	1.77595	6.553e-16
Banf2	8.43889e-05		-0.0112071	0.999639	-0.0323932		-0.259633
Bank1	0.0906315	0.999992	0.111603	0.999639	-1.4291	1.23252e-27	-1.30824	7.55345e-13
Banp	0.00750459	0.999992	-0.269292	0.999639	-0.10146	0.863878	-0.711339	0.116274
Bap1	0.0373696	0.999992	-0.119568	0.999639	0.945921	2.77303e-12	0.776651	1.18319e-07
Bard1	0.0370118	0.999992	-0.175482	0.999639	2.1239	4.20512e-31	1.85202	7.43542e-15
Barhl1	0.164993	0.999992	0.0620929	0.999639	-0.270804	0.727932	-0.0385473	0.963112
Barhl2	0.00353755		0.0709865	0.999639	-0.799961		-0.129439
Barx1
Barx2	0.00423351				-0.318149		-0.293793
Basp1	0.303248	0.999992	0.0416333	0.999639	-1.64195	1.75407e-05	-1.55009	0.00029557
Batf	-0.134601	0.999992	-0.0413381	0.999639	-0.581238	0.0882254	-0.693221	0.0283089
Batf2	-0.00338818		0.0164915	0.999639	-0.650487		-0.465041
Batf3	0.0192249	0.999992	0.0215757	0.999639	-1.17333	0.105646	-1.01406	0.187541
Bax	0.0194056	0.999992	-0.110007	0.999639	0.750553	5.09409e-05	0.580116	0.00261924
Baz1a	0.0917293	0.999992	-0.0557884	0.999639	0.116164	0.302451	0.0235206	0.869483
Baz1b	0.0954408	0.999992	-0.134533	0.999639	0.746895	8.6473e-16	0.566811	4.91914e-06
Baz2a	0.0507938	0.999992	0.0513078	0.999639	-0.635237	1.24309e-07	-0.586779	0.0130866
Baz2b	0.0895562	0.999992	0.0666871	0.999639	-0.903663	2.71504e-12	-0.819478	0.00160103
BB014433
BB019430			0.0139419	0.999639			0.250342
BB031773	-0.00797549				-0.280203		-0.250805
BB123696	0.0172529		0.0492133	0.999639	-1.00264	0.18104	-0.734929	0.338147
BB287469
Bbc3	0.0177705	0.999992	-0.0885866	0.999639	1.77335	4.83852e-08	1.55857	3.95537e-05
Bbox1			0.0139419	0.999639			0.250342
Bbs1	0.132333	0.999992	0.0629063	0.999639	-0.423017	0.124245	-0.364773	0.167373
Bbs10	-0.0809409	0.999992	-0.125177	0.999639	-0.161662	0.677631	-0.42421	0.248594
Bbs12	0.0271397	0.999992	0.0452897	0.999639	0.227207	0.506704	0.290976	0.517317
Bbs2	0.0684816	0.999992	0.0213922	0.999639	-1.15275	0.000480729	-1.14419	0.000914206
Bbs4	0.10135	0.999992	-0.0640622	0.999639	-0.824251	0.0068683	-0.976166	0.00285855
Bbs5	0.0126662		-0.0221109	0.999639	1.14944	0.102508	1.09908	0.118048
Bbs7	0.0783022		-0.024281	0.999639	0.726539	0.352168	0.606149	0.456914
Bbs9	0.10286	0.999992	0.120603	0.999639	-1.0696	4.82245e-10	-0.941638	1.09069e-05
Bbx	-0.0237446	0.999992	0.00459183	0.999639	-0.270138	0.0418759	-0.296047	0.0909187
BC002163	-0.0289538	0.999992	-0.0558658	0.999639	-0.757383	0.00569335	-0.889818	0.00121008
BC003331	-0.0357278	0.999992	0.105262	0.999639	0.253002	0.326147	0.401168	0.242138
BC003965	-0.0241864	0.999992	0.0535728	0.999639	0.870558	6.97406e-08	0.908393	0.000611102
BC004004	-0.0846309	0.999992	0.167354	0.999639	0.0770041	0.779833	0.281497	0.245171
BC005537	-0.0418927	0.999992	0.0261543	0.999639	-0.0590655	0.676301	-0.0585178	0.760929
BC005561	0.175933	0.999992	0.033495	0.999639	0.203733	0.270452	0.214496	0.281513
BC005624	-0.0973107	0.999992	-0.202421	0.999639	0.300929	0.190756	-0.0100529	0.970967
BC006965	-0.0216161		-0.0194554	0.999639	-0.877784	0.291809	-1.15508
BC016579	0.00766811
BC017158	-0.0139395	0.999992	-0.0977854	0.999639	0.265627	0.255468	0.0863814	0.78304
BC017643	-0.0387772	0.999992	-0.0788126	0.999639	-0.28645	0.133417	-0.425695	0.0165639
BC018473	0.0360838		0.0258844	0.999639	-0.490008	0.514127	-0.373749	0.652792
BC020402	0.102109	0.999992	-0.215274	0.999639	0.036596	0.931306	-0.439285	0.289949
BC021614	0.0232584				-0.905323		-1.02542
BC021767	0.0347974		-0.015519	0.999639	0.104259		-0.259633
BC021785	0.0654375	0.999992	0.105806	0.999639	-0.338269	0.590163	-0.0591295	0.931997
BC021891	-0.00926071		0.0135707	0.999639	-0.318149		-0.0842981
BC022687	0.0234882		0.160413	0.999639	0.487147	0.576918	1.29384	0.0823533
BC023829	-0.0413109	0.999992	-0.00111907	0.999639	0.192088	0.494832	0.148182	0.637386
BC024139
BC024386	0.0265798		-0.0872645	0.999639	-0.563752	0.454304	-1.20968	0.118055
BC025920	-0.0468904	0.999992	0.281538	0.999639	-0.877489	0.00987232	-0.297024	0.486238
BC026585	-0.108557	0.999992	0.0444314	0.999639	-1.13494	0.0355238	-1.02103	0.0488143
BC027072	0.00766811
BC027231	0.0572915	0.999992	-0.113724	0.999639	0.329113	0.0934757	0.143056	0.542559
BC028528	-0.0406381	0.999992	0.111188	0.999639	-0.0211025	0.952781	0.120898	0.716095
BC029214	-0.0991769	0.999992	-0.0404249	0.999639	-0.715161	0.000891157	-0.80715	0.000970374
BC029722	0.113427	0.999992	-0.0918946	0.999639	0.63673	0.0489965	0.451692	0.209187
BC030307	0.0541772	0.999992	0.00287468	0.999639	0.405385	0.338326	0.335447	0.54338
BC030336	-0.026298	0.999992	-0.141388	0.999639	0.134065	0.558006	-0.0906621	0.746449
BC030500			0.0139419	0.999639			0.250342
BC030867	-0.0384578	0.999992	-0.173756	0.999639	2.95632	8.95066e-21	2.64385	1.9532e-13
BC030870	-0.0293599		0.0179353	0.999639	-0.645309		-0.246121
BC031181	-0.12968	0.999992	-0.0380994	0.999639	0.523798	0.0127155	0.439889	0.159567
BC031361	-0.0353783	0.999992	-0.0775654	0.999639	0.211096	0.704167	-0.0342987	0.957369
BC037032	0.0875486	0.999992	0.00515826	0.999639	-1.01148	0.0606234	-1.00333	0.0758693
BC037034	0.118623	0.999992	0.0640925	0.999639	-0.719742	0.00079473	-0.636789	0.0159818
BC039771	0.121135	0.999992	-0.0130841	0.999639	-0.235832	0.579667	-0.297342	0.472925
BC048403	0.105237	0.999992	0.176353	0.999639	0.0183817	0.954206	0.25061	0.394009
BC048502	0.00741789
BC048507
BC048546	0.00213656		-0.000318979	0.999639	-0.0182905		-0.033824
BC048562
BC048609	-0.023555		0.0320169	0.999639	-0.0720659	0.939804	0.118083	0.897075
BC048644	0.00751414		-0.0729962	0.999639	1.18325		0.708765
BC048671			0.0139419	0.999639			0.250342
BC048679	0.00741789
BC049352	0.0328532		0.149876	0.999639	-1.56838	0.033935	-0.540479	0.489572
BC049635
BC049715	0.00409021	0.999992	-0.108834	0.999639	-0.00574247	0.992022	-0.373434	0.448983
BC049730
BC049762	-0.0201197		-0.00296403	0.999639	-0.241262		-0.323216
BC051019	0.000461556		0.0070836	0.999639	-0.0510059	0.958288	-0.0104354
BC051142	-0.0196297	0.999992	0.0809126	0.999639	-2.52106	2.69412e-09	-2.11088	1.82732e-07
BC051628	-0.022035		-0.0242093	0.999639	-1.02574	0.183092	-1.34214	0.0740729
BC051665
BC052040	0.0848713	0.999992	-0.0730064	0.999639	0.515382	0.130196	0.368222	0.322322
BC052688	0.0173405		0.0459059	0.999639	0.167781	0.814874	0.334629	0.641312
BC053393	0.0115509		0.0599374	0.999639	-1.23102	0.118967	-0.74337	0.361401
BC055111	0.00530956		-0.024229	0.999639	0.0125888		-0.302241
BC055324	0.0788721	0.999992	-0.0963114	0.999639	1.44973	1.33596e-11	1.29641	1.32265e-08
BC061194	0.0239088		0.019872	0.999639	0.561811		0.860513
BC061212	0.00891837		-0.0233677	0.999639	-0.0374061		-0.306699
BC061237	0.0122276
BC064078	0.00156232	0.999992	0.193021	0.999639	0.313955	0.417909	0.677121	0.0922049
BC065397	0.0485264	0.999992	0.0287123	0.999639	-0.864376	0.00881044	-0.822958	0.0306198
BC068281	0.0102229	0.999992	-0.125764	0.999639	0.490925	0.0759374	0.294087	0.389876
BC080695
BC089491	0.0138638
BC089597	0.0078276
BC094916	0.392012	0.43622	0.226194	0.999639	-0.900059	0.00012752	-0.552722	0.0109872
Bc1-ps1	0.0229524		0.0227447	0.999639	-0.203438		0.0990645
BC100451	0.0231192		0.0562489	0.999639	-1.07047	0.193064	-0.555939	0.508763
BC100530
BC117090			0.0139419	0.999639			0.250342
BC147527	-0.0196439	0.999992	0.0226727	0.999639	-0.290405	0.355056	-0.289827	0.34622
Bcam	-0.0332777		-0.0400724	0.999639	-0.573825	0.51601	-0.993122
Bcan	0.0078276		-0.0104119	0.999639	0.214265
Bcap29	0.112925	0.999992	0.224415	0.999639	1.06228	5.48807e-06	1.4382	0.000108427
Bcap31	-0.128683	0.999992	-0.0424377	0.999639	0.571017	0.0017664	0.471104	0.0508963
Bcar1	-0.088276		0.0813752	0.999639	-0.838158	0.184623	-0.44921	0.522425
Bcar3	0.0829499	0.999992	0.0408276	0.999639	-2.06556	3.14871e-36	-1.91106	5.73377e-07
Bcas1	-0.0470627		0.0322609	0.999639	-0.760568		-0.462323
Bcas2	0.0238021	0.999992	0.072509	0.999639	0.894247	3.35986e-05	0.957254	5.53109e-05
Bcas3	-0.0206741	0.999992	-0.0074941	0.999639	-0.756837	7.2162e-06	-0.793502	0.00137661
Bcat1	0.0908689	0.999992	-0.156679	0.999639	5.67495	8.87212e-96	5.29377	3.92739e-54
Bcat2	-0.0535714	0.999992	-0.0409014	0.999639	-0.097135	0.662349	-0.191371	0.549586
Bccip	-0.135881	0.999992	-0.0573741	0.999639	0.90469	7.20712e-06	0.793137	0.000488463
Bcdin3d	-0.125341	0.999992	0.00894873	0.999639	-0.217399	0.51364	-0.234474	0.491175
Bche	0.00741789		0.0139419	0.999639			0.250342
Bckdha	0.0383984	0.999992	-0.0203452	0.999639	1.00408	0.000601287	0.950895	0.00483413
Bckdhb	0.062858	0.999992	0.0502269	0.999639	0.044261	0.911586	0.0951652	0.807409
Bckdk	-0.0148902	0.999992	-0.117103	0.999639	0.72337	0.000142509	0.54472	0.00718229
Bcl10	-0.0494586	0.999992	-0.144253	0.999639	-0.617257	4.68855e-05	-0.835514	2.20744e-06
Bcl11a	0.0820691	0.999992	0.0507919	0.999639	-0.841211	2.1707e-06	-0.771119	0.00539464
Bcl11b	-0.0725428	0.999992	-0.0047611	0.999639	-2.04992	5.41866e-06	-2.10093	6.47351e-06
Bcl2	-0.000455693	0.999992	0.0633921	0.999639	-2.23863	8.65872e-62	-2.08547	1.03347e-11
Bcl2a1a	-0.0106361		0.0385063	0.999639	-0.68029	0.435039	-0.364231
Bcl2a1b	-0.00524275	0.999992	-0.0558138	0.999639	-1.92316	4.89075e-06	-2.14018	5.54483e-06
Bcl2a1c			0.0130379	0.999639			0.231711
Bcl2a1d	-0.0329146	0.999992	-0.0462651	0.999639	-1.59756	0.00365854	-1.84942	0.00164231
Bcl2l1	0.132269	0.999992	0.0265373	0.999639	0.724015	0.00177701	0.73185	0.0145717
Bcl2l10
Bcl2l11	-0.149359	0.999992	-0.115995	0.999639	-0.102505	0.628333	-0.280103	0.231101
Bcl2l12	-0.0936456	0.999992	-0.105268	0.999639	0.523856	0.00761783	0.339895	0.202119
Bcl2l13	-0.0243137	0.999992	-0.114717	0.999639	0.344594	0.00481473	0.183952	0.204743
Bcl2l14	-0.0803838	0.999992	-0.00179702	0.999639	-0.714814	0.232038	-0.744567	0.228846
Bcl2l15	0.0131227		0.0244073	0.999639	-0.897968	0.278495	-0.776081	0.351273
Bcl2l2	-0.0218785	0.999992	0.110002	0.999639	-0.742669	0.0107242	-0.574918	0.0812941
Bcl3	-0.0662921	0.999992	0.193364	0.999639	-2.33663	3.2926e-21	-1.81173	1.06532e-07
Bcl6	0.0832272	0.999992	-0.0134303	0.999639	-2.91268	1.40793e-57	-2.86861	2.03115e-17
Bcl6b	-0.0358725	0.999992	-0.00689638	0.999639	-0.623317	0.301937	-0.67283	0.299902
Bcl7a	0.0452648	0.999992	-0.0270179	0.999639	1.21865	1.43618e-15	1.14877	5.53057e-10
Bcl7b	-0.0828754	0.999992	-0.0748257	0.999639	-0.118358	0.567295	-0.250648	0.269281
Bcl7c	-0.128164	0.999992	-0.0292629	0.999639	0.687802	0.000737403	0.618738	0.00315174
Bcl9	0.0608397	0.999992	0.140541	0.999639	-0.722817	1.05566e-05	-0.555051	0.0149869
Bcl9l	0.00173059	0.999992	0.1261	0.999639	-1.21926	1.43041e-10	-0.999681	0.000247556
Bclaf1	0.0569414	0.999992	0.104662	0.999639	0.454198	0.000179151	0.559519	0.0374155
Bco1	0.0151375		0.0609858	0.999639	0.0689781	0.939078	0.357904	0.658404
Bco2	-0.00423019		0.0132544	0.999639	-0.49924	0.482905	-0.48236	0.490651
Bcor	0.0314021	0.999992	0.0461857	0.999639	0.362362	0.0128547	0.384128	0.0526057
Bcorl1	0.0364443	0.999992	-0.155253	0.999639	-0.0403788	0.930462	-0.36964	0.439405
Bcr	0.0853148	0.999992	0.0501247	0.999639	-0.296659	0.124299	-0.261448	0.400751
Bcs1l	-0.127842	0.999992	0.033987	0.999639	0.468266	0.0394272	0.474056	0.0505716
Bdh1	0.0460958	0.999992	0.0729555	0.999639	2.22857	7.12061e-16	2.27975	1.01365e-12
Bdh2			-0.0112071	0.999639	0.228199
Bdkrb1	-0.00836467		-0.0081424	0.999639	-0.585024	0.501414	-0.69646
Bdkrb2	0.0182847		0.0130379	0.999639			0.231711
Bdnf	-0.00797549				-0.280203		-0.250805
Bdp1	0.0493206	0.999992	-0.101684	0.999639	0.11877	0.367995	-0.0281204	0.879743
Bean1	0.00322189		-0.023789	0.999639	-0.149915		-0.458134
Becn1	0.096776	0.999992	-0.0344409	0.999639	0.315721	0.0175703	0.245622	0.133215
Begain	-0.0112999	0.999992	0.243613	0.999639	-0.760963	0.141331	0.0205857	0.974601
Bend3	0.0678346	0.999992	-0.00846151	0.999639	1.35558	4.96945e-14	1.30757	2.62675e-09
Bend4	0.0481651	0.999992	0.0305615	0.999639	0.0721138	0.88623	0.108398	0.837394
Bend5	0.0921177	0.999992	0.172645	0.999639	-1.80255	3.17122e-20	-1.40893	6.69425e-05
Bend6	-0.0448364		-0.0307871	0.999639	-0.848403	0.304473	-1.27353
Bend7	0.000860462				-0.280203		-0.250805
Best1	-0.0368883	0.999992	0.193177	0.999639	-1.45872	0.0111895	-0.312831	0.686563
Best2	-0.00797549		-0.00652629	0.999639	0.630852		0.665116
Best3	0.00830743		0.0130379	0.999639			0.231711
Bet1	-0.0704561	0.999992	0.0567444	0.999639	0.661993	0.0234988	0.734071	0.129947
Bet1l	-0.146894	0.999992	0.0334338	0.999639	-0.532057	0.0100703	-0.520322	0.0169427
Bex1			0.193138	0.999639	0.348113		2.16453
Bex2			-0.0229904	0.999639	0.718902		0.440974
Bex4	-0.00926071		0.0655936	0.999639	-0.110593		0.712205
Bex6	0.0070722		0.0198369	0.999639	0.355222		0.684631
Bfar	-0.0376872	0.999992	-0.0517832	0.999639	-0.113357	0.47678	-0.207541	0.212345
Bfsp1	0.0282236		0.00631654	0.999639	0.300375		0.396963
Bfsp2	-0.0712347	0.999992	-0.0083367	0.999639	-0.14979	0.632688	-0.189934	0.571716
Bglap	-0.0150057		-0.0477285	0.999639	0.18754	0.845348	-0.309537
Bglap2
Bglap3	0.00881666		0.0331858	0.999639	-0.581455		-0.163634
Bgn	0.0602866	0.999992	0.10511	0.999639	-0.894354	0.192501	-0.44146	0.498248
Bhlha15	-0.109036	0.999992	-0.0662105	0.999639	0.233517	0.511791	0.0643936	0.890296
Bhlha9	0.00766811
Bhlhb9	0.164402	0.999992	0.0961159	0.999639	0.998405	1.79354e-05	1.104	0.000514176
Bhlhe22	0.0078276		0.0179473	0.999639			0.331664
Bhlhe23	0.00766811
Bhlhe40	-0.159869	0.999992	-0.00556255	0.999639	-3.24998	5.56638e-32	-3.1631	2.90731e-15
Bhlhe41	0.0724522	0.999992	0.199869	0.999639	0.405299	0.0953287	0.607623	0.0426574
Bhmt	-0.00685823		0.0183085	0.999639	-0.905323		-0.419338
Bhmt2
Bicc1			-0.00742328	0.999639	0.289223		0.250342
Bicd1	0.143979	0.999992	0.091408	0.999639	0.505994	0.279093	0.723813	0.102935
Bicd2	0.123265	0.999992	-0.0788439	0.999639	0.53575	0.000631336	0.398548	0.0744837
Bid	-0.0520398	0.999992	-0.0670588	0.999639	0.279231	0.140933	0.162659	0.489595
Bik	-0.000373058		-0.0469964	0.999639	0.618787	0.450968	0.37735	0.680243
Bin1	0.00170332	0.999992	-0.000193614	0.999639	-0.6238	5.5625e-08	-0.65582	2.95856e-05
Bin3	-0.126977	0.999992	0.0743174	0.999639	0.124161	0.555826	0.176732	0.444211
Birc2	-0.0132721	0.999992	0.0794347	0.999639	-0.527102	2.52261e-05	-0.462376	0.00541743
Birc3	-0.019639	0.999992	0.113245	0.999639	-1.0135	4.33665e-15	-0.904475	1.2962e-06
Birc5	-0.0174465	0.999992	-0.0454629	0.999639	2.82893	5.80275e-49	2.6946	1.87177e-25
Birc6	0.0156979	0.999992	-0.0696206	0.999639	-0.0694065	0.569644	-0.178789	0.239072
Birc7
Bivm	-0.0745631	0.999992	0.288759	0.999639	0.0455564	0.923897	0.586571	0.143263
Blcap	-0.0127881	0.999992	-0.0257777	0.999639	-0.50524	0.0456211	-0.577264	0.0297544
Blk	0.106563	0.999992	0.0809033	0.999639	-0.446313	0.00100133	-0.389096	0.0203263
Blm	0.0392304	0.999992	-0.170565	0.999639	1.84903	3.12783e-16	1.58743	4.58314e-11
Blmh	-0.0367754	0.999992	-0.191198	0.999639	1.21044	8.6144e-13	0.952828	1.66836e-06
Blnk	0.108517	0.999992	-0.0866384	0.999639	-0.287093	0.0118984	-0.422286	0.0117907
Bloc1s1	-0.0980714	0.999992	-0.102087	0.999639	0.585904	0.0421541	0.40882	0.170916
Bloc1s2	-0.118142	0.999992	0.108004	0.999639	0.321856	0.138667	0.436932	0.0488629
Bloc1s3	0.118829	0.999992	-0.11121	0.999639	0.215157	0.417702	0.0328258	0.91528
Bloc1s4	-0.0428844	0.999992	0.0835022	0.999639	0.377373	0.15854	0.466554	0.104525
Bloc1s5	-0.109893	0.999992	0.00676877	0.999639	0.0478728	0.891522	0.0258018	0.940902
Bloc1s6	0.0306276	0.999992	0.00556305	0.999639	0.198468	0.441065	0.175823	0.585813
Blvra	-0.028203	0.999992	-0.0583511	0.999639	0.12593	0.725853	-0.00694928	0.988656
Blvrb	0.0161813	0.999992	0.00959974	0.999639	0.596931	0.0281054	0.577894	0.0503319
Blzf1	0.0612564	0.999992	-0.101527	0.999639	0.132451	0.656676	-0.0491558	0.867857
Bmf	-0.0157464	0.999992	0.215693	0.999639	-0.305523	0.0425893	-0.0757498	0.727542
Bmi1	0.0776895	0.999992	0.267792	0.999639	-0.169914	0.39909	0.225056	0.528921
Bmp1	0.00130615		-0.047842	0.999639	1.10115	0.105674	0.925619	0.193421
Bmp10
Bmp15
Bmp2	-0.030714		0.00704137	0.999639	-0.0787591	0.93652	-0.0693604	0.947165
Bmp2k	0.0341997	0.999992	0.159783	0.999639	-2.10638	8.28196e-40	-1.85004	2.46237e-14
Bmp3	0.0248462		-0.00460288	0.999639	-0.619625	0.463025	-0.733837	0.379759
Bmp4	-0.0473112		0.124897	0.999639	-0.183196	0.841344	0.524282	0.51351
Bmp5			0.0183085	0.999639			0.308003
Bmp6	0.0702583	0.999992	0.069944	0.999639	-0.503984	0.498886	-0.154286	0.828721
Bmp7	0.00444849		-0.0223758	0.999639	0.140123		-0.250805
Bmp8a	0.0904547		0.0526855	0.999639	0.681585	0.428891	1.06245	0.193384
Bmp8b	0.0165393	0.999992	0.0617013	0.999639	-0.304702	0.58409	-0.136842	0.817269
Bmper	0.0078276		0.0132841	0.999639	0.214265		0.308003
Bmpr1a	0.0231954		0.0542426	0.999639	-1.83901	0.0121889	-1.14285	0.133444
Bmpr1b	0.0078276
Bmpr2	-0.0385549	0.999992	0.175085	0.999639	0.0875177	0.870684	0.654222	0.297871
Bms1	0.0330933	0.999992	-0.141981	0.999639	0.465223	0.000282078	0.266678	0.106358
Bmx	0.000453335		0.0236389	0.999639	0.155538		0.474311
Bmyc	0.0394827	0.999992	0.14746	0.999639	-0.516783	0.161814	-0.160149	0.757343
Bnc1	-0.00797549				-0.280203		-0.250805
Bnc2	0.00889825	0.999992	0.0751663	0.999639	-0.755926	0.220742	-0.505359	0.403241
Bnip1	-0.0489677	0.999992	0.0101491	0.999639	0.0175975	0.935777	-0.00449736	0.987364
Bnip2	0.0408757	0.999992	-0.0839369	0.999639	0.513467	6.15687e-05	0.382166	0.0225838
Bnip3	-0.0802506	0.999992	-0.0274507	0.999639	-0.127801	0.744127	-0.187638	0.689467
Bnip3l	-0.0994755	0.999992	0.141942	0.999639	-0.200271	0.214842	0.0102388	0.981043
Bnipl	0.120691	0.999992	-0.0156542	0.999639	-0.510648	0.50634	-0.640664	0.423621
Boc	0.0231413		-0.0105179	0.999639	0.395272	0.664639	0.268007
Bod1	-0.0400447	0.999992	-0.10068	0.999639	0.319159	0.289034	0.139106	0.69156
Bod1l	0.0251186	0.999992	-0.0643495	0.999639	-0.158523	0.145743	-0.268256	0.144228
Bok	0.0516302		-0.0147079	0.999639	1.78596	0.00708998	1.59991	0.0320718
Bola1	-0.0643862	0.999992	0.117608	0.999639	1.55957	1.1449e-06	1.74736	2.05603e-08
Bola2	-0.07969	0.999992	0.0970777	0.999639	0.828853	8.11973e-05	0.927059	0.0023807
Bola3	-0.0545561	0.999992	-0.07196	0.999639	0.906502	0.011495	0.759113	0.0369999
Boll	0.0880222		-0.0198699	0.999639	0.966165	0.248697	0.948259
Bop1	-0.0272597	0.999992	-0.11969	0.999639	1.02614	4.0458e-16	0.853155	3.59494e-09
Bora	0.142221	0.999992	-0.072819	0.999639	0.69107	0.000221218	0.561521	0.000693829
Bpgm	0.0276053	0.999992	0.175659	0.999639	-0.331105	0.311234	-0.00291604	0.995191
Bphl	0.0595328	0.999992	-0.0221506	0.999639	0.0523261	0.909806	-0.0172095	0.972523
Bpi	0.00741789
Bpifa1
Bpifa2			0.00310336	0.999639	0.214265		0.250342
Bpifa3			0.0139419	0.999639			0.250342
Bpifa5
Bpifa6	-0.00222397		0.0130379	0.999639	-0.318149		-0.10698
Bpifb1	-0.00797549		0.0139419	0.999639	-0.280203		0.00217195
Bpifb2	0.0208001		0.0103739	0.999639	0.710811		0.760754
Bpifb3			0.000894748	0.999639	0.236952		0.250342
Bpifb4	-0.0115165		-0.00113986	0.999639	-0.204178		-0.269615
Bpifb5	-0.00797549				-0.280203		-0.250805
Bpifb6	0.00830743
Bpifb9a
Bpifb9b	-0.0127488		0.0665339	0.999639	-0.485581		0.170172
Bpifc	-0.0448795		0.0179454	0.999639	-1.69415	0.0184421	-1.56144	0.0353248
Bpnt1	-0.0152233	0.999992	-0.150297	0.999639	0.836535	0.00118846	0.599627	0.0306198
Bptf	0.0728376	0.999992	0.00889069	0.999639	-0.480953	4.42914e-05	-0.499105	0.0112662
Braf	-0.0269156	0.999992	0.0980457	0.999639	-0.690712	1.31581e-07	-0.607621	9.41049e-06
Brap	-0.137827	0.999992	-0.0768767	0.999639	-0.0770496	0.633971	-0.198034	0.239626
Brat1	-0.0382359	0.999992	0.070765	0.999639	-0.0085664	0.965278	0.0436255	0.826052
Brca1	0.0527439	0.999992	-0.149732	0.999639	2.05935	5.2646e-24	1.78342	1.09681e-09
Brca2	0.039051	0.999992	0.0897011	0.999639	0.887102	1.75446e-06	0.972924	0.0010986
Brcc3	0.0934343	0.999992	0.115033	0.999639	0.8243	0.00020195	0.976361	0.00338305
Brd1	-0.0104079	0.999992	-0.128099	0.999639	-0.14179	0.30236	-0.3394	0.127887
Brd2	0.0677063	0.999992	0.00232646	0.999639	0.121355	0.279607	0.0915267	0.478054
Brd3	-0.0275755	0.999992	-0.0869368	0.999639	0.696279	2.7278e-05	0.546278	0.0245544
Brd4	0.0840185	0.999992	-0.0957948	0.999639	-0.194365	0.188307	-0.365877	0.188318
Brd7	0.0391571	0.999992	0.0219592	0.999639	0.21108	0.155876	0.205913	0.266232
Brd8	0.137847	0.999992	-0.0343699	0.999639	0.403422	0.00175417	0.331199	0.0187862
Brd9	0.0228448	0.999992	0.103824	0.999639	-0.476554	0.000763459	-0.391736	0.0123179
Brdt	-0.0581325		-0.0291883	0.999639	-0.870077	0.184484	-1.08451	0.0878568
Bre	0.0577138	0.999992	-0.219715	0.999639	0.0135989	0.955723	-0.318558	0.207407
Brf1	0.0896078	0.999992	-0.0675629	0.999639	-0.377642	0.0287472	-0.506986	0.0841325
Brf2	-0.0105017	0.999992	-0.154367	0.999639	0.481681	0.0951154	0.226601	0.51411
Bri3	-0.0391715	0.999992	0.0499888	0.999639	0.213843	0.528098	0.262701	0.45003
Bri3bp	-0.0829122	0.999992	-0.103692	0.999639	1.31765	1.37093e-26	1.16742	9.34502e-12
Bricd5
Brinp1	0.00632683				-0.280203		-0.250805
Brinp2	-0.0179404		0.0211244	0.999639	-0.707725	0.41375	-0.551833	0.532695
Brinp3	-0.000148019		0.0130379	0.999639	-0.280203		-0.033824
Brip1	0.113024	0.999992	-0.120205	0.999639	2.45015	2.38557e-29	2.20425	9.29694e-13
Brix1	-0.0215109	0.999992	0.0657301	0.999639	1.18112	5.76787e-08	1.22111	0.000383488
Brk1	-0.18728	0.999992	0.0591359	0.999639	0.317492	0.0453069	0.366712	0.161737
Brms1
Brms1l	-0.0105916	0.999992	-0.0118074	0.999639	-0.0309487	0.909942	-0.0808636	0.756408
Brox	-0.0247589	0.999992	0.0302734	0.999639	-0.327896	0.0502488	-0.322363	0.0810219
Brpf1	0.0927779	0.999992	-0.0580213	0.999639	0.118579	0.38688	0.0145078	0.948702
Brpf3	0.0225049	0.999992	-0.0176345	0.999639	-0.52836	0.000425622	-0.580311	0.0493391
Brs3
Brsk1	0.0303181		-0.00819967	0.999639	-0.663641		-0.819175
Brsk2	0.100234	0.999992	-0.00096341	0.999639	-0.624773	0.191511	-0.658108	0.214061
Brwd1	0.0758329	0.999992	-0.0675991	0.999639	-0.585414	1.14691e-05	-0.698051	0.000294286
Brwd3	0.0275587	0.999992	-0.000874953	0.999639	-0.576109	0.00370936	-0.609351	0.0251363
Bscl2	0.0855625	0.999992	0.148658	0.999639	-0.111911	0.621027	0.0446281	0.869234
Bsdc1	-0.0177159	0.999992	-0.0820408	0.999639	-0.345534	0.04901	-0.484101	0.0162161
Bsg	-0.072838	0.999992	-0.0239341	0.999639	0.692261	4.0797e-06	0.622833	0.00568757
Bsn	0.110357	0.999992	-0.0110567	0.999639	1.72141	1.64506e-18	1.65857	1.79226e-11
Bsnd	0.00751414		0.0261104	0.999639	0.243731		0.571455
Bsph1	0.000860462				-0.280203		-0.250805
Bsph2
Bspry	0.092668	0.999992	0.0379817	0.999639	-0.640325	0.253043	-0.54038	0.295894
Bst1	0.0313131		-0.0834473	0.999639	2.61648	3.23169e-10	2.48663	7.55214e-10
Bst2	-0.00456088	0.999992	-0.0229187	0.999639	1.15975	0.000219442	1.05997	0.00606963
Bsx
Btaf1	0.000166279	0.999992	-0.130283	0.999639	0.173421	0.143804	0.000392351	0.997936
Btbd1	-0.047772	0.999992	0.0224774	0.999639	0.296813	0.0374496	0.29197	0.166859
Btbd10	0.0177978	0.999992	-0.138255	0.999639	0.214097	0.32775	0.00331125	0.991391
Btbd11	0.049416	0.999992	0.0261548	0.999639	-1.35251	0.0154446	-1.25879	0.0263702
Btbd16	0.0519346	0.999992	-0.0110906	0.999639	-0.739094	0.116084	-0.805083	0.0962736
Btbd17	0.0064333				-0.280203		-0.250805
Btbd18	0.0421106	0.999992	0.0657486	0.999639	-1.01828	0.00783038	-0.888676	0.0182652
Btbd19	0.0280872	0.999992	-0.0238541	0.999639	0.156686	0.610028	0.093492	0.787467
Btbd2	-0.067534	0.999992	0.00088794	0.999639	-0.780321	0.000249498	-0.800794	0.00758162
Btbd3	0.0067233		0.13209	0.999639	-0.759241	0.335847	-0.0876766	0.918505
Btbd6	-0.0318419	0.999992	-0.0921555	0.999639	-0.556685	0.00054314	-0.707754	0.000496166
Btbd7	0.0422983	0.999992	0.0481512	0.999639	-0.627349	0.00028226	-0.590628	0.00565082
Btbd9	0.00256493	0.999992	-0.0502198	0.999639	-0.462416	0.000259532	-0.557339	0.0030672
Btc	-0.0214919		0.0156242	0.999639	-1.12392		-0.967855
Btd	-0.0379157	0.999992	-0.124288	0.999639	-0.523324	0.046327	-0.739778	0.0056662
Btf3	-0.0663569	0.999992	0.132844	0.999639	0.653817	0.000127397	0.814984	0.012173
Btf3l4	0.0234039	0.999992	0.127796	0.999639	0.548334	0.00107199	0.728674	0.0394993
Btg1	0.159802	0.999992	0.274449	0.999639	-1.09042	6.4744e-12	-0.77101	0.00126342
Btg1-ps2
Btg2	-0.140943	0.999992	0.0512267	0.999639	0.0489622	0.737348	0.0705243	0.668439
Btg3	0.0991987	0.999992	0.331541	0.999639	0.728332	0.0263936	1.24283	1.00464e-05
Btg4			0.0135707	0.999639			0.24385
Btk	0.0666256	0.999992	-0.0956303	0.999639	-0.377596	0.00190327	-0.526128	0.00540755
Btla	0.160075	0.999992	0.171052	0.999639	-1.465	7.06125e-28	-1.28403	4.49802e-22
Btn1a1	0.00302689		0.101596	0.999639	0.0893727		0.856673
Btn2a2	0.0879168		0.0857498	0.999639	-1.18042		-0.354735
Btnl1	0.0254816	0.999992	0.146095	0.999639	-0.703689	0.283879	-0.056853	0.939763
Btnl10	0.121023	0.999992	0.114392	0.999639	0.0157566	0.983324	0.450534	0.488209
Btnl2	-0.0242631	0.999992	0.170735	0.999639	-3.13759	1.17242e-13	-2.13829	6.32141e-08
Btnl4	0.0910226		0.0216266	0.999639	-0.0566239	0.952417	0.0247426	0.981
Btnl5-ps	0.00270342		-0.0432251	0.999639	-0.357544	0.675931	-0.715287	0.421993
Btnl6	0.081809		0.0898396	0.999639	-0.0519371	0.952638	0.387837	0.632463
Btnl7-ps	-0.0111204		0.00169875	0.999639	-0.179384	0.851838	-0.170999
Btnl9	0.00837333		-0.00600223	0.999639	0.0859594		-0.012609
Btrc	0.0922585	0.999992	-0.0444322	0.999639	0.504009	0.00308589	0.411092	0.0464019
Bub1	0.0255244	0.999992	-0.0369484	0.999639	3.53851	2.86286e-52	3.21395	8.34755e-15
Bub1b	0.0195691	0.999992	-0.101409	0.999639	3.21288	6.30576e-47	2.99246	1.91175e-25
Bub3	-0.105706	0.999992	-0.0162943	0.999639	1.39008	3.7443e-20	1.30731	1.16355e-06
Bud13	0.00726639	0.999992	-0.0281262	0.999639	0.143467	0.517133	0.0700828	0.804422
Bud31	-0.13164	0.999992	-0.0437593	0.999639	0.803763	0.00056764	0.679206	0.0501362
Bves	0.0078276		-0.0322521	0.999639	0.645249		0.231711
Bysl	0.0554179	0.999992	-0.188601	0.999639	1.15558	1.95186e-11	0.883162	3.00773e-05
Bzrap1	0.101629		0.0162465	0.999639	1.03599	6.33614e-08	0.996164	0.000821202
Bzw1	0.00890106	0.999992	0.121057	0.999639	0.74358	3.71164e-09	0.90167	0.0131281
Bzw2	0.0480773	0.999992	0.0563465	0.999639	1.97422	8.60047e-33	1.9807	7.99347e-12
C030006K11Rik	-0.0649508	0.999992	0.0476255	0.999639	0.985679	0.000241026	1.00028	0.000944581
C030016D13Rik	0.0277199	0.999992	0.142627	0.999639	-0.96396	0.135906	-0.358646	0.584246
C030023E24Rik
C030034I22Rik	0.00323668	0.999992	-0.058907	0.999639	-0.0293615	0.950526	-0.187817	0.655583
C030034L19Rik	-0.0103081		0.0505827	0.999639	-0.902968	0.264667	-0.566405	0.497023
C030039L03Rik	0.0844681	0.999992	0.0274255	0.999639	-0.245164	0.626729	-0.21142	0.655132
C130026I21Rik	0.0309358	0.999992	-0.0447677	0.999639	-1.05957	8.303e-06	-1.15981	0.000500859
C130026L21Rik	0.00830743		0.0139419	0.999639			0.250342
C130036L24Rik	-0.0695483	0.999992	-0.0610533	0.999639	0.196804	0.601022	0.0536768	0.897075
C130050O18Rik	0.00705289	0.999992	0.105861	0.999639	-0.0600445	0.875346	0.106961	0.804422
C130060K24Rik			0.0139419	0.999639			0.250342
C130071C03Rik			0.0139419	0.999639			0.250342
C130074G19Rik	-0.0316838		-0.0543114	0.999639	-0.382933	0.673787	-1.10815
C130079G13Rik	-0.00146884		0.00102441	0.999639	-0.495813		-0.486404
C130080G10Rik			0.0179473	0.999639			0.331664
C1d	0.0337904	0.999992	0.164616	0.999639	1.39527	8.99862e-08	1.68969	0.000499339
C1galt1	0.0305848	0.999992	0.17815	0.999639	0.545313	0.00024588	0.79579	0.0123917
C1galt1c1	-0.0720921	0.999992	0.242096	0.999639	0.182187	0.571708	0.626124	0.10434
C1qa	0.00253371	0.999992	0.0330965	0.999639	-0.725672	0.290932	-0.735571	0.174889
C1qb	0.000403822	0.999992	0.0617182	0.999639	-0.558231	0.427173	-0.469839	0.357382
C1qbp	-0.0210709	0.999992	0.0724526	0.999639	2.07449	2.21151e-33	2.11187	9.66461e-20
C1qc	-0.00389014	0.999992	0.109583	0.999639	-0.681461	0.296272	-0.477892	0.408195
C1ql1	-0.00797549		0.0250453	0.999639	2.42737	0.00100051	2.47875	0.00133363
C1ql2	0.0078276
C1ql3	-0.00434339		-0.000186767	0.999639	0.103152		0.0516706
C1ql4	0.00766811		0.00414566	0.999639	0.277251		0.420373
C1qtnf1	0.00918315		-0.0209189	0.999639	0.35198	0.70215	0.18089
C1qtnf2
C1qtnf3	-0.00507435		0.0133294	0.999639	-0.699277		-0.552621
C1qtnf4	0.0990524		0.258218	0.999639	0.128096	0.894509	1.63856	0.0365395
C1qtnf5
C1qtnf6	0.0652069		-0.0128245	0.999639	0.241726		0.129321
C1qtnf7	-0.0334045		-0.0221627	0.999639	-0.54733		-1.03324
C1qtnf9	0.0113439		0.0324439	0.999639	-0.297237		0.0846508
C1ra	-0.00141613		0.0595456	0.999639	-0.441862	0.622059	-0.0635263	0.95105
C1rb	-0.00667758		0.0139419	0.999639	-0.406478		-0.227008
C1rl	-0.00701678		-0.0153548	0.999639	-0.392632	0.635286	-0.535478	0.511386
C1s1	-0.0290984		0.0597604	0.999639	-0.658608	0.449929	-0.230268
C1s2	0.00594611		0.0139419	0.999639	-0.28926		-0.0118225
C2	-0.0213841	0.999992	-0.0110105	0.999639	-1.05724	0.0602179	-1.09562	0.0753689
C230004F18Rik			0.00106322	0.999639	0.214265		0.231711
C230035I16Rik	-0.00976758		0.0543443	0.999639	2.23238	0.000942919	2.52451	0.000104421
C230052I12Rik	-0.0416925	0.999992	-0.161831	0.999639	1.25476	3.20324e-08	1.00975	2.43643e-05
C230091D08Rik	0.0122923	0.999992	0.191103	0.999639	0.512373	0.0169052	0.835614	0.0371818
C2cd2	-0.076295	0.999992	-0.126836	0.999639	0.0753237	0.803679	-0.155359	0.632416
C2cd2l	0.0774978	0.999992	0.175353	0.999639	-0.173537	0.471846	0.00787143	0.980592
C2cd3	-0.0344032	0.999992	-0.153075	0.999639	0.018525	0.903375	-0.205072	0.304396
C2cd4a			0.0139419	0.999639			0.250342
C2cd4b	0.00213656		0.0250508	0.999639	-0.280203		0.17918
C2cd4c	-0.00121867		-0.00104506	0.999639	0.234703		0.229683
C2cd4d
C2cd5	0.0759657	0.999992	-0.0848845	0.999639	-0.177817	0.360983	-0.315975	0.101372
C3	0.0044043	0.999992	-0.0601777	0.999639	-0.846443	0.048977	-1.05205	0.0124797
C330007P06Rik	-0.0321312	0.999992	0.0068084	0.999639	0.693673	3.54453e-05	0.657137	0.0528492
C330018D20Rik	0.0625253	0.999992	0.117824	0.999639	0.0550754	0.868427	0.266137	0.54973
C330021F23Rik	-0.00772009		-0.0324415	0.999639	0.0034696		-0.422754
C330024D21Rik	0.09322	0.999992	-0.0389915	0.999639	-0.399312	0.197352	-0.498613	0.115921
C330027C09Rik	0.105078	0.999992	0.127637	0.999639	3.03459	4.88092e-53	3.04467	5.81871e-14
C3ar1	0.0663821		0.192579	0.999639	-1.4781	0.0564685	-0.319436	0.677974
C4a	0.0654446	0.999992	0.00137234	0.999639	-0.70791	0.221389	-0.733402	0.212269
C4b	-0.0117581	0.999992	0.180391	0.999639	-1.12608	0.0917244	-0.403749	0.546464
C4bp	0.000453335		0.0497873	0.999639	-0.280203		0.537944
C4bp-ps1	-0.00797549				-0.280203		-0.250805
C530005A16Rik	0.0146415	0.999992	0.0614972	0.999639	-0.954536	0.0118719	-0.836093	0.0386727
C530008M17Rik	0.190258	0.999992	0.277884	0.999639	0.0971847	0.888077	0.987132	0.0912001
C5ar1	-0.00494154		0.0659463	0.999639	-0.561201	0.526527	-0.120186
C5ar2	0.00113981	0.999992	0.116618	0.999639	-1.23278	0.00376396	-0.940464	0.022365
C6	-0.00645894	0.999992	0.115307	0.999639	-1.81696	7.63227e-05	-1.38068	0.0179769
C630043F03Rik	0.0394908	0.999992	0.153698	0.999639	-0.577871	0.307879	-0.137207	0.815616
C77080	0.0708188	0.999992	-0.0533534	0.999639	0.0413791	0.948477	-0.176624	0.802565
C77370	-0.0110751		0.0318505	0.999639	-0.233438		0.210818
C78339	-0.0561914	0.999992	-0.105168	0.999639	-0.266441	0.369564	-0.447843	0.175137
C86187			-0.0111212	0.999639	0.226023
C86695	-0.00797549		0.0130379	0.999639	-0.280203		-0.033824
C87414	0.0138638		0.0183085	0.999639			0.308003
C87436	-0.0355824	0.999992	0.119007	0.999639	-0.228711	0.198603	-0.116084	0.572916
C87499
C87977			0.0139419	0.999639			0.250342
C8a	-0.000802144		0.0132841	0.999639	-0.792319		-0.512407
C8b	-0.010666		0.0203142	0.999639	-0.360294		0.0516706
C8g	-0.0049472		-0.0540686	0.999639	0.225271	0.787191	-0.0783146	0.932783
C9	0.00766811		0.0139419	0.999639			0.250342
C920009B18Rik	0.0503348	0.999992	-0.0127863	0.999639	-0.635924	2.52921e-06	-0.678342	0.000906308
Caap1	0.0718167	0.999992	0.0446895	0.999639	0.240446	0.347881	0.281985	0.364415
Cab39	-0.0392075	0.999992	0.0904239	0.999639	0.376474	0.0137405	0.469573	0.124024
Cab39l	-0.00413238	0.999992	0.0550854	0.999639	0.0573569	0.742446	0.0978489	0.704301
Cabin1	0.0989467	0.999992	-0.101217	0.999639	0.0812454	0.575622	-0.0943505	0.746065
Cables1	0.0503955		0.00309668	0.999639	-0.892469	0.266221	-0.982616	0.206168
Cables2	0.120752	0.999992	0.088842	0.999639	-0.537181	0.000224186	-0.442665	0.0547236
Cabp1	0.0155618		0.0420957	0.999639	0.119479		0.665116
Cabp2	0.00830743		0.0130379	0.999639			0.231711
Cabp4	-0.0277045	0.999992	0.0313967	0.999639	-1.00388	0.0791151	-0.90216	0.115644
Cabp5	0.00350315		0.0230451	0.999639	-0.56803		-0.117284
Cabp7	-0.022595		-0.0160824	0.999639	-0.446005	0.618398	-0.670519
Cabs1
Cabyr	0.0175571		0.0455481	0.999639	-0.704197		-0.173954
Cacfd1	-0.0551034	0.999992	-0.142977	0.999639	-0.655171	0.000231653	-0.889076	0.000202028
Cachd1	0.00833108		-0.00833687	0.999639	-0.145934		-0.282442
Cacna1a	0.043082	0.999992	0.216663	0.999639	-0.853643	0.0873856	-0.296075	0.571023
Cacna1b	-0.0191481		0.0367314	0.999639	0.998112	0.141331	1.10698	0.110372
Cacna1c	0.0830602	0.999992	0.0426675	0.999639	-0.577618	0.351358	-0.479662	0.434012
Cacna1d	0.136482	0.999992	0.272433	0.999639	-1.9816	1.67462e-11	-1.28665	0.000811258
Cacna1e	0.263405	0.999992	0.0228449	0.999639	-0.805464	2.49805e-08	-0.74332	0.0780539
Cacna1f	-0.00737984		-0.00981371	0.999639	1.06068	0.203558	0.999477
Cacna1g	-0.00704851		0.0277711	0.999639	-0.443015		0.00866723
Cacna1h	0.115596	0.999992	0.101122	0.999639	-2.34992	2.14411e-13	-1.94858	1.49237e-05
Cacna1i	0.0152303	0.999992	-0.0562151	0.999639	-0.711336	5.36601e-05	-0.822632	0.00780931
Cacna1s	-0.0535426	0.999992	-0.107845	0.999639	-1.26237	0.0273761	-1.88927	0.000809462
Cacna2d1	-0.0109019		0.234705	0.999639	0.658698	0.436447	1.66517	0.0205123
Cacna2d2	-0.00495989		0.085645	0.999639	-0.216521	0.771155	0.112955	0.880646
Cacna2d3	0.00766811		0.0127355	0.999639	0.28738		0.579729
Cacna2d4	0.12151	0.999992	0.236863	0.999639	-0.727501	0.026373	-0.320939	0.366341
Cacnb1	0.0333696	0.999992	0.0831199	0.999639	0.467643	0.145147	0.564939	0.132183
Cacnb2	0.0840416		0.10597	0.999639	-0.343558	0.69292	0.30709	0.687753
Cacnb3	-0.00901348		-0.0107577	0.999639	-0.709254	0.3647	-0.846477	0.273721
Cacnb4	0.0355779	0.999992	-0.0320771	0.999639	-1.2911	0.00466961	-1.43204	0.00316634
Cacng1	0.0117285		0.0080068	0.999639	0.370551		0.567384
Cacng2
Cacng3			0.0183085	0.999639			0.308003
Cacng4
Cacng5	0.00994505		0.0130379	0.999639			0.231711
Cacng6
Cacng7
Cacng8	-0.00926071		-0.0232536	0.999639	0.0832298		-0.293793
Cactin	0.0230778	0.999992	-0.0514637	0.999639	0.601929	3.22316e-05	0.50107	0.00771256
Cacul1	-0.00466601	0.999992	0.0454937	0.999639	0.245879	0.0967824	0.27709	0.305124
Cacybp	-0.06923	0.999992	0.106959	0.999639	1.70908	2.8612e-26	1.8116	4.41728e-06
Cad	-0.0150798	0.999992	-0.112535	0.999639	1.53229	4.73821e-47	1.37273	2.60308e-27
Cadm1	-0.0105666	0.999992	-0.0471171	0.999639	-1.60713	0.000548755	-1.71241	0.00393175
Cadm2	0.0115284		0.0156982	0.999639	-1.4029	0.0839243	-1.24674
Cadm3	0.000646676		0.0213834	0.999639	-1.06375	0.158909	-0.970781	0.196864
Cadm4	0.0553011		0.0123972	0.999639	0.208631	0.755186	0.220791	0.746942
Cadps	-0.0167456		0.115379	0.999639	-0.180003		0.545175
Cadps2	0.019172		0.129929	0.999639	-0.223871		1.06944
Cage1	0.227933	0.999992	-0.0203868	0.999639	-0.225362	0.547033	-0.295912	0.416262
Calb1
Calb2
Calca
Calcb	0.0078276		0.0135707	0.999639			0.24385
Calcoco1	-0.113126	0.999992	0.0554601	0.999639	-1.32104	3.29086e-17	-1.25761	1.53009e-07
Calcoco2	0.0147214		-0.0474908	0.999639	-0.202412	0.818668	-0.553298	0.519356
Calcr			0.0344818	0.999639			0.567384
Calcrl	-0.177247	0.999992	0.216485	0.999639	-1.19487	2.20855e-07	-0.837774	0.00542309
Cald1	0.0478508		0.141659	0.999639	0.30022	0.725437	1.05503	0.146417
Calhm1	-0.00797549				-0.280203		-0.250805
Calhm2	0.0214973	0.999992	0.138325	0.999639	-0.916683	3.60552e-07	-0.762978	0.0021517
Calm1	-0.0546714	0.999992	0.15652	0.999639	0.441804	0.00156491	0.647101	0.0480427
Calm2	-0.062367	0.999992	0.191061	0.999639	0.737818	1.36267e-05	1.07395	0.012426
Calm3	-0.1155	0.999992	0.0618464	0.999639	1.30552	5.90756e-11	1.34344	3.00792e-05
Calm4
Calm5
Calml3
Calml4	-0.0195179		0.0520447	0.999639	-0.618515	0.380545	-0.370878	0.592053
Caln1	0.00830743		-0.0104119	0.999639	0.214265
Calr	-0.0384914	0.999992	0.0148615	0.999639	0.532795	0.00148418	0.514348	0.0400195
Calr3	0.0395464		-0.0621594	0.999639	1.44946	0.0148006	1.24557	0.0495364
Calr4	0.0342949		-0.00595543	0.999639	0.94746		0.715413
Calu	-0.0878909	0.999992	-0.0352672	0.999639	0.798685	1.43829e-07	0.70512	0.00540465
Caly	0.0172908
Camk1	0.0271934	0.999992	0.0599042	0.999639	-0.993525	0.0418422	-0.829502	0.0902884
Camk1d	-0.00970667	0.999992	0.0838235	0.999639	-0.93041	1.0568e-13	-0.828698	0.000654637
Camk1g	-0.0179154		0.0401597	0.999639	-1.52836	0.0561084	-1.10887	0.164032
Camk2a	0.0857142	0.999992	0.168001	0.999639	1.28642	1.08797e-05	1.53457	0.000213282
Camk2b	0.256241	0.999992	0.114584	0.999639	-0.175432	0.687121	0.0250413	0.962752
Camk2d	0.1067	0.999992	0.148881	0.999639	-0.891677	7.10691e-13	-0.705693	0.00181454
Camk2g	0.0319387	0.999992	-0.0477331	0.999639	0.376066	0.0707748	0.283084	0.172821
Camk2n1	0.0260778		-0.0198218	0.999639	-0.111513	0.899008	-0.247888	0.774413
Camk2n2	-0.0201098		0.149385	0.999639	1.22253	0.0587384	1.7044	0.00352345
Camk4	0.123593	0.999992	0.214931	0.999639	-0.706119	0.0546623	-0.335183	0.356869
Camkk1	0.00571598	0.999992	-0.0229889	0.999639	-0.662154	0.27085	-0.772845	0.198784
Camkk2	0.0847288	0.999992	-0.0731893	0.999639	-0.166962	0.218989	-0.288895	0.140607
Camkmt	0.0267878	0.999992	-0.0115117	0.999639	-1.45156	4.46963e-05	-1.49693	8.82065e-05
Camkv	-0.00822279		0.230529	0.999639	3.82187	3.11221e-09	4.17504	1.53992e-09
Caml	-0.0544165	0.999992	0.0291276	0.999639	0.0209063	0.94601	0.0257337	0.935777
Camp	-0.00633378		-0.220933	0.999639	2.12714	0.000143081	1.23068	0.0763164
Camsap1	-0.043443	0.999992	-0.0713312	0.999639	0.0411091	0.828722	-0.0866683	0.738391
Camsap2	-0.0131318	0.999992	-0.015326	0.999639	0.0468416	0.780084	-0.00212003	0.992758
Camsap3	-0.101353	0.999992	0.10155	0.999639	-1.01026	0.0866257	-0.705258	0.212791
Camta1	0.0216461	0.999992	-0.0814297	0.999639	-0.51993	0.0353517	-0.675706	0.0250465
Camta2	0.0334637	0.999992	0.034336	0.999639	-1.24707	4.20791e-12	-1.17109	0.0006762
Cand1	-0.053663	0.999992	-0.0106541	0.999639	0.722579	7.27739e-12	0.672129	0.000397816
Cand2	0.0124332	0.999992	-0.0497507	0.999639	-0.457317	0.106196	-0.571122	0.0303464
Cant1	0.00739312	0.999992	-0.0707227	0.999639	-0.322383	0.0738285	-0.44556	0.0204
Canx	0.0168511	0.999992	0.0762489	0.999639	1.03941	3.05509e-18	1.09459	9.17524e-05
Cap1	-0.0228638	0.999992	0.105454	0.999639	-0.263997	0.0246743	-0.17854	0.197948
Cap2	0.0482943		-0.0106979	0.999639	0.348113		0.24385
Capg	-0.103617	0.999992	0.0456124	0.999639	-0.270295	0.184895	-0.248994	0.274463
Capn1	-0.167192	0.999992	0.0512873	0.999639	-0.637745	2.20324e-06	-0.592201	0.019212
Capn10	-0.120242	0.999992	-0.058019	0.999639	-0.0121314	0.964257	-0.125486	0.644439
Capn11	0.0706199		-0.0212608	0.999639	-0.285832		-0.668134
Capn12	0.00803756		0.0372882	0.999639	-0.240259	0.761862	-0.0750343	0.929314
Capn13			0.0758911	0.999639	0.448936		1.49552
Capn15	0.031875	0.999992	-0.118899	0.999639	-0.0995107	0.646382	-0.314098	0.274431
Capn2	0.0119531	0.999992	0.14921	0.999639	-0.119891	0.65126	0.0604064	0.821233
Capn3	-0.00207586	0.999992	0.017072	0.999639	-1.29868	0.00190695	-1.2263	0.0167132
Capn5	0.00950265	0.999992	0.0690465	0.999639	1.0538	7.8532e-11	1.08778	9.27881e-07
Capn6	0.0189545		0.0870949	0.999639	-0.181581		0.711734
Capn7	0.049766	0.999992	-0.0109783	0.999639	0.0479472	0.782662	0.00427547	0.987347
Capn8			-0.0104119	0.999639	0.214265
Capn9	0.0078276		0.0358813	0.999639			0.579729
Capns1	-0.17509	0.999992	0.0574418	0.999639	0.126694	0.570081	0.167615	0.460662
Capns2	-0.0202785		-0.030385	0.999639	-1.666	0.0267719	-2.42295	0.00150293
Caprin1	-0.0241892	0.999992	0.139557	0.999639	0.9278	6.38986e-17	1.08571	0.000352669
Caprin2	-0.165848	0.999992	0.11951	0.999639	-0.566684	0.107524	-0.388184	0.268368
Caps2	0.145004	0.999992	0.279814	0.999639	-0.329759	0.498442	0.285033	0.527333
Capsl	-0.00811304		-0.0886213	0.999639	2.10363	0.00208923	1.86478	0.00904471
Capza1	-0.0586387	0.999992	0.131522	0.999639	0.489702	0.000184751	0.666325	0.054124
Capza2	0.0357674	0.999992	0.100406	0.999639	0.30663	0.0668343	0.435798	0.233713
Capza3
Capzb	0.017286	0.999992	0.0583376	0.999639	0.366355	0.0042293	0.399596	0.00955788
Car1	0.0494672		-0.029037	0.999639	1.82356	0.0170647	1.75274	0.0282943
Car10	-0.0210195		0.105782	0.999639	-0.973268	0.23671	-0.286131	0.737926
Car11	0.0192557		-0.00387833	0.999639	0.397709		0.346239
Car12	0.0265768		0.0730501	0.999639	4.59305	8.4131e-24	4.60477	1.99536e-20
Car13	0.0194698	0.999992	0.118008	0.999639	-1.05494	0.102191	-0.593345	0.384716
Car14	0.0797149	0.999992	-0.0198121	0.999639	-0.341445	0.594137	-0.456569	0.488623
Car15	-0.00310517	0.999992	-0.107301	0.999639	-0.961135	0.00975435	-1.25155	0.00491214
Car2	0.00962603	0.999992	0.0759891	0.999639	0.262012	0.652169	0.550401	0.414703
Car3	-0.00348297		0.0251936	0.999639	-0.280654		0.0106681
Car4
Car5a	-0.0470337		0.0422084	0.999639	-1.04034	0.197247	-0.771431	0.343951
Car5b	0.075404	0.999992	0.0950217	0.999639	-0.558654	0.131404	-0.413341	0.267636
Car6
Car7	0.0123423		0.00649822	0.999639	-0.719852	0.349088	-0.698215	0.399774
Car8	-0.0177736		0.00326956	0.999639	-0.571455	0.515003	-0.624043
Car9	0.00917828		0.00762049	0.999639	-0.752594	0.341706	-0.756056	0.343866
Card10	-0.00918942		0.0189306	0.999639	-0.386278	0.667892	-0.219203
Card11	0.147786	0.999992	0.11291	0.999639	-0.865647	1.99521e-10	-0.650463	0.0793981
Card14	-0.0564022		-0.0668824	0.999639	-0.822768	0.263552	-1.35961	0.07027
Card6	-0.0264683	0.999992	0.0153937	0.999639	-1.37288	2.12951e-25	-1.36273	1.0238e-08
Card9	-0.0137463	0.999992	0.0879391	0.999639	-0.438597	0.489493	-0.16498	0.823164
Carf	0.0123174	0.999992	-0.00949454	0.999639	-0.316954	0.336711	-0.362302	0.308621
Carhsp1	-0.0756626	0.999992	-0.098344	0.999639	0.968898	1.56135e-08	0.777219	0.00226189
Carkd	-0.0974663	0.999992	-0.111152	0.999639	0.213698	0.360045	0.0199477	0.954352
Carm1	-0.0180489	0.999992	0.119731	0.999639	0.269357	0.162897	0.40114	0.0958559
Carns1	0.109887	0.999992	0.229022	0.999639	-2.37563	8.73435e-32	-1.95178	2.67151e-13
Cars	0.0154561	0.999992	0.0122707	0.999639	0.214428	0.328996	0.185933	0.521684
Cars2	0.0141098	0.999992	-0.136873	0.999639	-0.21606	0.350924	-0.446133	0.08019
Cartpt			-0.0112071	0.999639	0.228199
Casc1	0.225389	0.999992	0.144695	0.999639	0.0315538	0.928156	0.270775	0.569666
Casc3	0.0858725	0.999992	0.0441297	0.999639	-0.0970169	0.567317	-0.0751848	0.767751
Casc4	-0.0122668	0.999992	0.162756	0.999639	0.530909	0.0118515	0.729199	0.00553396
Casc5	0.116408	0.999992	0.046501	0.999639	2.60505	5.97834e-70	2.52747	1.82167e-12
Casd1	-0.0538358	0.999992	0.0760962	0.999639	-0.0747893	0.723191	0.00111687	0.997414
Cask	0.142655	0.999992	0.411508	0.999639	-0.119238	0.776555	0.600048	0.0826212
Caskin1	-0.0638375	0.999992	0.0398509	0.999639	-0.633539	0.113107	-0.565951	0.202833
Caskin2	0.07874	0.999992	-0.100449	0.999639	-0.137346	0.673884	-0.349482	0.375185
Casp1	0.0146326	0.999992	0.0551761	0.999639	-0.711588	0.0056364	-0.656283	0.0236714
Casp12	-0.0110751				-0.566868		-0.633099
Casp14	-0.00395283				-0.360294		-0.34326
Casp2	-0.078711	0.999992	0.0187377	0.999639	0.555214	1.43629e-05	0.545447	0.00807874
Casp3	-0.0689261	0.999992	0.0921065	0.999639	1.391	2.96539e-09	1.49681	2.60049e-05
Casp4	-0.108043	0.999992	0.082752	0.999639	-1.83572	1.33621e-10	-1.66671	5.27842e-07
Casp6	0.035254	0.999992	0.128707	0.999639	-0.936163	0.0245277	-0.66991	0.0995689
Casp7	0.0386413	0.999992	-0.19969	0.999639	0.895285	1.01736e-05	0.60266	0.0121937
Casp8	0.0656746	0.999992	-0.0217216	0.999639	-0.176886	0.269057	-0.236324	0.164379
Casp8ap2	0.0162958	0.999992	-0.0331665	0.999639	0.889906	1.66584e-11	0.790134	0.00482525
Casp9	-0.116024	0.999992	-0.00982196	0.999639	-0.677985	0.00010493	-0.72304	0.00185502
Casq1	0.0319205		0.037474	0.999639	0.368635	0.685589	0.490947	0.600015
Casq2	0.0040922		0.0368917	0.999639	-0.318149		0.283018
Casr	0.000453335				-0.280203		-0.250805
Cass4	0.0548825	0.999992	0.106376	0.999639	-1.54294	1.05073e-06	-1.37068	0.000114684
Cast	0.0107344	0.999992	0.126078	0.999639	-1.17213	5.12666e-15	-1.04032	1.25907e-08
Casz1	0.0143773	0.999992	0.0627837	0.999639	-1.34272	7.29288e-11	-1.2605	7.36839e-07
Cat	-0.0342304	0.999992	-0.0519369	0.999639	0.272739	0.0790631	0.18233	0.359788
Catip	-0.010666		0.0786404	0.999639	-0.157108		0.662822
Catsper1	0.0144837
Catsper2	-0.0610666	0.999992	0.0527636	0.999639	-1.10604	0.00819522	-1.01593	0.00899409
Catsper3	-0.010853		-0.00162573	0.999639	-0.544087		-0.664895
Catsper4	-0.00926071		0.0130379	0.999639	-0.318149		-0.10698
Catsperb	0.00766811		-0.0109352	0.999639	0.328114		0.231711
Catsperd	-0.0303693		0.0551101	0.999639	-0.139115	0.885378	0.31584
Catsperg1	0.0320977	0.999992	0.125952	0.999639	-1.5504	0.00400561	-1.07594	0.0357168
Catsperg2	-0.000610724		-0.0116625	0.999639	-0.370489		-0.644564
Cav1	-0.00599362		0.0953899	0.999639	0.332151	0.718731	1.03029	0.198218
Cav2	-0.0676698		0.191571	0.999639	0.793539	0.288081	1.57682	0.00975197
Cav3
Cbfa2t2	-0.026786	0.999992	-0.0396495	0.999639	0.181948	0.243334	0.100173	0.598185
Cbfa2t3	0.0336414	0.999992	0.0376966	0.999639	-0.245697	0.227336	-0.215974	0.525835
Cbfb	-0.0409296	0.999992	0.116592	0.999639	0.655228	2.1135e-07	0.792322	0.0127902
Cbl	0.0231947	0.999992	-0.0396124	0.999639	-0.506328	6.95377e-05	-0.585114	0.00293418
Cblb	0.041528	0.999992	-0.0282002	0.999639	-0.816113	1.60289e-08	-0.880317	6.72949e-07
Cblc	-0.0348163		0.0259328	0.999639	-1.58132	0.0478003	-1.16551
Cbll1	0.113734	0.999992	0.0438189	0.999639	0.457468	0.084606	0.488972	0.0955802
Cbln1	0.00231699		0.023981	0.999639	-0.124688		0.138625
Cbln2	-0.00402347		-0.0515879	0.999639	-0.424994	0.639375	-1.28315
Cbln3	0.0808763	0.999992	0.0856384	0.999639	-0.532161	0.222454	-0.371459	0.413375
Cbln4	-0.00121867		0.0521195	0.999639	-0.318149		0.505929
Cbr1	-0.0793025	0.999992	0.276008	0.999639	0.137861	0.798314	0.767091	0.125192
Cbr2	0.0108999		-0.0388502	0.999639	-0.511046		-1.37013
Cbr3	0.0140949		0.228886	0.999639	0.569334	0.497493	1.70884	0.0281732
Cbr4	0.0107053	0.999992	0.217755	0.999639	0.45111	0.207973	0.793886	0.0189059
Cbs	0.00327442		0.0394468	0.999639	0.130172	0.887351	0.442162	0.599143
Cbwd1	0.00737429	0.999992	-0.0503218	0.999639	0.728161	0.0184455	0.617815	0.0506732
Cbx1	0.0961781	0.999992	-0.0428031	0.999639	0.929739	1.20524e-09	0.843246	0.000260414
Cbx2	0.0269897	0.999992	-0.378418	0.999639	2.89696	2.15657e-35	2.34376	9.33659e-19
Cbx3	-0.00568993	0.999992	0.169415	0.999639	1.44872	4.62535e-20	1.69963	4.92483e-05
Cbx4	0.0451237	0.999992	0.0104421	0.999639	-0.149844	0.436551	-0.175828	0.468594
Cbx5	0.0448254	0.999992	-0.0180389	0.999639	1.83369	9.30034e-74	1.72673	1.36694e-10
Cbx6	-0.0777121	0.999992	-0.0293449	0.999639	0.533557	0.0129809	0.461992	0.0299758
Cbx7	-0.129529	0.999992	0.199281	0.999639	-2.17242	1.51566e-41	-1.78387	2.30402e-09
Cbx8	-0.0378649	0.999992	-0.0558137	0.999639	0.389539	0.195167	0.268438	0.390984
Cby1	-0.125732	0.999992	-0.127743	0.999639	1.72063	1.02268e-06	1.49652	2.50268e-05
Cc2d1a	0.10267	0.999992	-0.0197716	0.999639	-0.227809	0.244501	-0.284331	0.191239
Cc2d1b	0.0183565	0.999992	0.0901627	0.999639	-0.193064	0.272459	-0.119917	0.603323
Cc2d2a	-0.0244031	0.999992	0.0168704	0.999639	0.169816	0.755963	0.191644	0.705953
Ccar1	0.0635793	0.999992	-0.0413897	0.999639	0.188636	0.214012	0.109819	0.571233
Ccar2	0.098034	0.999992	-0.0449057	0.999639	0.0804237	0.646878	-0.00733889	0.976559
Ccbe1	-0.004014		0.0505806	0.999639	0.219274	0.818072	0.574035
Ccbl1	-0.0168235	0.999992	-0.0200438	0.999639	0.711931	0.00824076	0.657475	0.0195814
Ccbl2	-0.0264907	0.999992	-0.0299654	0.999639	1.52189	5.74019e-07	1.4574	5.11251e-06
Ccdc101	-0.066789	0.999992	-0.118141	0.999639	0.4725	0.022865	0.287634	0.197948
Ccdc102a	0.0337451		0.0143375	0.999639	-0.575015	0.486707	-0.531732	0.511616
Ccdc103	0.00830743		-0.0128902	0.999639	0.366761		0.231711
Ccdc105
Ccdc106	-0.0764074	0.999992	-0.13318	0.999639	-0.355893	0.549361	-0.977133	0.124155
Ccdc107	-0.0294583	0.999992	-0.0115842	0.999639	1.04334	5.6804e-05	0.98723	0.000759708
Ccdc108	0.0176143		0.179463	0.999639	-1.02619	0.207181	0.076315	0.929444
Ccdc109b	0.00187617		-0.00825035	0.999639	-0.313474		-0.453833
Ccdc110	0.0105019		0.00106322	0.999639	-0.411502		-0.451048
Ccdc112	0.0728385	0.999992	-0.104934	0.999639	-1.25335	0.0406474	-1.97598	0.00188468
Ccdc113
Ccdc114	-0.00319706	0.999992	0.0285347	0.999639	-0.329055	0.249226	-0.318276	0.356591
Ccdc115	-0.140435	0.999992	-0.0325139	0.999639	0.676841	0.000820711	0.58746	0.0329768
Ccdc116	0.0700298	0.999992	0.295214	0.999639	1.14254	0.0034783	1.52739	0.000175839
Ccdc117	-0.111992	0.999992	-0.152566	0.999639	0.279771	0.213109	0.0448555	0.888592
Ccdc12	-0.091574	0.999992	-0.0793868	0.999639	0.200508	0.413263	0.0657134	0.825752
Ccdc120	-0.0195778		-0.0798949	0.999639	0.10739	0.911131	-0.646885
Ccdc121
Ccdc122	0.0216435	0.999992	0.230939	0.999639	-1.24812	0.0904188	-0.355322	0.646362
Ccdc124	-0.0308375	0.999992	-0.00937791	0.999639	1.75632	1.15136e-11	1.71282	1.81452e-12
Ccdc125	0.0475143	0.999992	0.173322	0.999639	-0.531154	0.00578915	-0.319033	0.196431
Ccdc126	0.0892499	0.999992	0.0978723	0.999639	-0.441961	0.473952	-0.163401	0.792175
Ccdc127	-0.0303451	0.999992	-0.0613285	0.999639	0.466623	0.00254638	0.367425	0.0966483
Ccdc129			0.0135707	0.999639			0.24385
Ccdc130	0.0113549	0.999992	-0.0589861	0.999639	-0.433082	0.129028	-0.564158	0.0557611
Ccdc132	0.0960733	0.999992	0.0918317	0.999639	0.17557	0.307116	0.287779	0.372923
Ccdc134	0.0448794	0.999992	-0.0167356	0.999639	-0.39672	0.0292292	-0.453177	0.0605627
Ccdc136	-0.00797549		0.00106322	0.999639	-0.0394241		-0.033824
Ccdc137	0.0964522	0.999992	-0.128317	0.999639	0.521901	0.00351074	0.325648	0.14016
Ccdc138	0.168111	0.999992	-0.150731	0.999639	-0.122837	0.613477	-0.364128	0.166213
Ccdc14	0.112473	0.999992	-0.0749573	0.999639	0.700471	0.00702377	0.564441	0.0248284
Ccdc141	-0.0771141		0.267257	0.999639	0.135368	0.862188	1.20528	0.0509806
Ccdc142	-0.00609199	0.999992	-0.0564974	0.999639	-0.105953	0.569523	-0.204834	0.30113
Ccdc144b	0.00830743		-0.0116625	0.999639	0.236952
Ccdc146	-0.0212429		0.00191546	0.999639	-2.63801	0.000242127	-2.66243	0.000301252
Ccdc148	-0.0275677	0.999992	-0.0578128	0.999639	-0.320706	0.602554	-0.533067	0.427785
Ccdc15	0.106319	0.999992	-0.0704826	0.999639	0.405018	0.0496321	0.275158	0.269493
Ccdc150	-0.0311968		0.0260012	0.999639	0.236663	0.772324	0.333321	0.678971
Ccdc151	-0.00822279		0.0510068	0.999639	0.936942		1.28444
Ccdc152	0.0216466		0.145321	0.999639	-0.130029	0.892716	0.726244	0.383547
Ccdc153	0.0322419		-0.0153666	0.999639	0.0767414	0.931721	-0.0231051	0.980955
Ccdc154	-0.0153079		0.105157	0.999639	-0.427805	0.61313	0.0986447	0.912357
Ccdc155	-0.0370345		0.0775581	0.999639	-0.830599	0.30236	-0.36964	0.646138
Ccdc157	0.141659	0.999992	0.0865952	0.999639	-1.63553	6.68737e-09	-1.48587	7.57418e-06
Ccdc158	0.143905		0.309569	0.999639	-0.177607	0.850249	1.33748	0.050627
Ccdc159	-0.0115165		0.0130379	0.999639	-0.406478		-0.269615
Ccdc160	0.00741789
Ccdc162	0.0192509		0.0204784	0.999639	-0.606969	0.463694	-0.484796	0.576127
Ccdc163	-0.0826238	0.999992	0.117793	0.999639	0.0137824	0.969614	0.17388	0.610207
Ccdc166	-0.0172412	0.999992	-0.0827966	0.999639	0.662766	0.0204297	0.50058	0.140911
Ccdc167	0.0106899	0.999992	0.00588949	0.999639	-0.655289	1.38553e-05	-0.680078	0.00056103
Ccdc169	0.00783698		-0.0358878	0.999639	-0.0824299		-0.557538
Ccdc17	0.0276259	0.999992	0.241249	0.999639	-1.76334	1.41311e-10	-1.22911	0.000538024
Ccdc171	0.155914	0.999992	0.089431	0.999639	-0.420483	0.0393506	-0.32697	0.249178
Ccdc172
Ccdc173	-0.0334632		0.172106	0.999639	-0.439595	0.500076	0.104571	0.873427
Ccdc174	-0.0234485	0.999992	0.0757439	0.999639	-0.28785	0.17742	-0.219756	0.324139
Ccdc175	-0.0197628		0.11014	0.999639	0.275922	0.753169	0.765328	0.370215
Ccdc176	0.0354142		0.0683608	0.999639	0.188311	0.774459	0.356883	0.550246
Ccdc177	-0.000148019		-0.01018	0.999639	0.488319		0.326912
Ccdc178	0.0078276		-0.0220454	0.999639	0.347533
Ccdc18	0.0142491	0.999992	0.0648027	0.999639	1.52659	3.92195e-07	1.57527	6.21664e-05
Ccdc181	0.0343155	0.999992	-0.0602264	0.999639	0.262844	0.521857	0.116366	0.762323
Ccdc183	0.0424792		-0.0148084	0.999639	1.67557	0.0348586	1.46893
Ccdc184			-0.020772	0.999639	0.487032		0.24385
Ccdc185
Ccdc186	-0.00711064	0.999992	0.0601928	0.999639	-0.577351	0.00344132	-0.529737	0.00550536
Ccdc22	-0.0284158	0.999992	-0.0940129	0.999639	0.534662	0.0205603	0.368787	0.153278
Ccdc23	-0.0760323	0.999992	0.0286785	0.999639	0.332285	0.319163	0.343435	0.304918
Ccdc24	-0.00797549		0.0262971	0.999639	-0.280203		0.198825
Ccdc25	-0.0624194	0.999992	-0.0770898	0.999639	0.7001	0.000278372	0.572635	0.00385011
Ccdc27	-0.010666		-0.0111212	0.999639	-0.17569		-0.34326
Ccdc28a	0.036966	0.999992	-0.0650966	0.999639	-0.252248	0.501363	-0.403885	0.263074
Ccdc28b	0.0152741	0.999992	0.0415087	0.999639	-0.258617	0.336032	-0.229727	0.446656
Ccdc3	-0.0227546		-0.00971358	0.999639	-0.511433		-0.734333
Ccdc30	-0.0378816		0.0626979	0.999639	-0.568386	0.411435	-0.316992	0.641838
Ccdc32	-0.100017	0.999992	-0.0768312	0.999639	0.736325	0.0022531	0.607894	0.0190147
Ccdc33	0.0108886				-0.280203		-0.250805
Ccdc34	0.0240181	0.999992	-0.138052	0.999639	2.09046	4.69845e-14	1.72075	2.36967e-05
Ccdc36	0.121743	0.999992	0.253937	0.999639	-0.296835	0.667973	0.499912	0.372332
Ccdc37	0.110516		0.0961196	0.999639	-0.4784	0.570081	0.0893725	0.921088
Ccdc38	-0.020869	0.999992	0.0410274	0.999639	0.904705	0.0580335	0.973584	0.0238395
Ccdc39	-0.00470112		0.0257036	0.999639	-0.205497		0.056704
Ccdc40	0.0160759		0.107465	0.999639	1.33984	0.0397124	1.61146	0.0142056
Ccdc42
Ccdc42b	0.00751733		-0.0250638	0.999639	0.0939556	0.923818	-0.170365
Ccdc43	0.00157894	0.999992	-0.0949256	0.999639	0.839202	1.12885e-05	0.690156	0.00265961
Ccdc47	-0.0699386	0.999992	0.0535439	0.999639	0.036911	0.863945	0.0676947	0.803326
Ccdc50	0.0798925	0.999992	0.0255581	0.999639	-0.411193	0.000421887	-0.407006	0.0385812
Ccdc51	-0.0362876	0.999992	0.00539858	0.999639	0.395904	0.131674	0.372738	0.233637
Ccdc53	-0.0667745	0.999992	0.0243487	0.999639	0.263256	0.335818	0.268643	0.417544
Ccdc54
Ccdc55	0.113554	0.999992	0.136544	0.999639	-0.0180785	0.936657	0.112921	0.589651
Ccdc57	0.0377949	0.999992	-0.00997609	0.999639	2.06169	4.69766e-07	2.03375	6.1243e-07
Ccdc58	-0.0426913	0.999992	-0.0686926	0.999639	0.90514	0.00022733	0.771168	0.00807037
Ccdc59	0.0609135	0.999992	0.0888112	0.999639	0.377433	0.113128	0.478178	0.108599
Ccdc6	-0.0189078	0.999992	-0.0910696	0.999639	0.253291	0.129293	0.109303	0.617438
Ccdc60
Ccdc61	0.0260652	0.999992	0.299483	0.999639	-0.787558	0.014689	-0.287971	0.43492
Ccdc62	-0.0540376	0.999992	0.106159	0.999639	-1.53101	0.000100542	-1.16984	0.00949672
Ccdc63	-0.0630779		0.0286796	0.999639	-1.15412	0.144477	-0.93059	0.245742
Ccdc64	0.00416211	0.999992	-0.167303	0.999639	-0.909632	0.0555191	-1.56982	0.00434924
Ccdc64b	0.0106374		-0.0695591	0.999639	0.448845	0.549361	0.142538	0.864506
Ccdc65	0.0149077		-0.000146061	0.999639	0.582027		0.679384
Ccdc66	0.039301	0.999992	-0.125556	0.999639	-0.38553	0.145743	-0.617413	0.0130047
Ccdc67	0.037949		-0.0328778	0.999639	-0.919566	0.24722	-1.23742	0.133999
Ccdc68
Ccdc69	-0.127066	0.999992	0.204217	0.999639	-0.314351	0.202925	-0.0688449	0.825458
Ccdc7	0.000860462		0.0456583	0.999639	-0.280203		0.402364
Ccdc70			-0.0104119	0.999639	0.214265
Ccdc71	-0.034231	0.999992	-0.152946	0.999639	0.59016	0.000250883	0.371795	0.0250465
Ccdc71l	-0.0215811	0.999992	-0.0184925	0.999639	-0.459845	0.00364204	-0.516164	0.00187073
Ccdc73	0.0429113	0.999992	-0.0278383	0.999639	-0.00197047	0.996714	-0.0894258	0.876228
Ccdc74a	-0.116319	0.999992	-0.128273	0.999639	-0.627889	0.174175	-1.03484	0.0276602
Ccdc77	0.0389045	0.999992	-0.169317	0.999639	-0.00512925	0.984495	-0.268071	0.258253
Ccdc78	0.0370442	0.999992	-0.0669681	0.999639	-0.286241	0.52432	-0.477956	0.304535
Ccdc79	0.0163747	0.999992	-0.0727168	0.999639	-1.90706	0.000120412	-2.26694	7.28769e-05
Ccdc8	0.0114555		-0.0138295	0.999639	0.249556		0.0851173
Ccdc80	0.0440081		-0.0204554	0.999639	0.297912	0.748674	0.151223
Ccdc81			-0.0232536	0.999639	0.366761
Ccdc82	0.175541	0.999992	0.0405945	0.999639	-0.669842	2.03455e-07	-0.656588	5.03506e-08
Ccdc83	-0.0115165		-0.0112071	0.999639	-0.220275		-0.461162
Ccdc84	0.0278769	0.999992	0.0121715	0.999639	-0.25312	0.199238	-0.27157	0.228786
Ccdc85a	0.0644314		0.0209755	0.999639	-0.219476	0.814636	-0.0991523
Ccdc85b	-0.0758309	0.999992	0.0177147	0.999639	0.529327	0.0443382	0.520746	0.0494411
Ccdc85c	0.14151		-0.0666572	0.999639	3.56485	8.59273e-15	3.40231	2.32071e-12
Ccdc86	0.115953	0.999992	-0.0232897	0.999639	1.34914	3.21736e-07	1.25388	0.000189199
Ccdc87	-0.0179905		0.0122906	0.999639	-0.512221		-0.427778
Ccdc88a	0.096523	0.999992	0.266723	0.999639	-0.492946	0.0169835	-0.136216	0.624792
Ccdc88b	0.055378	0.999992	0.0864416	0.999639	-1.59392	2.27786e-14	-1.44475	1.99304e-08
Ccdc88c	0.0776088	0.999992	0.0322314	0.999639	-0.746832	2.05171e-10	-0.716906	0.00966681
Ccdc89	-0.00772495		-0.0116625	0.999639	-0.47726		-0.74752
Ccdc9	0.143323	0.999992	0.0923919	0.999639	-0.113637	0.608451	-0.00473852	0.990135
Ccdc90b	-0.0381528	0.999992	0.0217512	0.999639	0.89269	0.0428657	0.908675	0.0492306
Ccdc91	0.0163004	0.999992	-0.131749	0.999639	0.56834	0.028838	0.345502	0.210987
Ccdc92	0.123233		0.0826575	0.999639	0.0708894	0.935421	0.557746	0.460521
Ccdc93	-0.0667213	0.999992	0.0418269	0.999639	-0.807682	3.11071e-07	-0.784132	2.3743e-05
Ccdc94	-0.0374213	0.999992	-0.0604494	0.999639	-0.171139	0.551057	-0.312026	0.39751
Ccdc96	0.0264259		0.035915	0.999639	-1.04254	0.170178	-0.806972	0.245586
Ccdc97	0.0767747	0.999992	0.0382681	0.999639	-0.389703	0.0108674	-0.371094	0.128219
Ccer1	0.00830743		0.0139419	0.999639			0.250342
Cchcr1	0.0128137	0.999992	-0.163213	0.999639	1.26985	9.84294e-07	0.918164	0.0124986
Ccin	0.0413351		0.0174689	0.999639	0.370551		0.717429
Cck			-0.0104119	0.999639	0.214265
Cckar	0.0162507		0.00835117	0.999639	-0.291677		-0.141075
Cckbr	-0.00926071		-0.0104119	0.999639	-0.110593		-0.293793
Ccl1			-0.0220454	0.999639	0.347533
Ccl11
Ccl12	0.00766811		0.0135707	0.999639			0.24385
Ccl17	0.0227194		-0.0284655	0.999639	0.256361		-0.101124
Ccl19
Ccl2			0.0130379	0.999639			0.231711
Ccl20
Ccl21c
Ccl22	-0.0151881		-0.0175636	0.999639	-1.1916	0.145664	-1.58309
Ccl24	0.0256772		-0.00145461	0.999639	-0.160446	0.86792	-0.141553
Ccl25	0.0537115	0.999992	-0.0170004	0.999639	0.368062	0.474557	0.294911	0.576631
Ccl26	0.00830743
Ccl27a	0.0229178		0.00374022	0.999639	0.0797348	0.920581	0.0698247	0.930672
Ccl27b
Ccl28	-0.0192181		0.0679623	0.999639	-0.569338	0.51024	-0.0896286	0.922746
Ccl3	-0.00159371		0.0620491	0.999639	-0.67433	0.435488	-0.128217	0.896892
Ccl4	-0.00862644		-0.0114749	0.999639	-0.940079		-1.19316
Ccl5	-0.106559		-0.0076396	0.999639	-0.66888	0.309995	-0.731589	0.285602
Ccl6	-0.0512545	0.999992	0.117092	0.999639	-1.30668	0.0101475	-0.924781	0.117008
Ccl7	-0.00926071				-0.318149		-0.293793
Ccl8			-0.0111212	0.999639	0.226023
Ccl9	-0.0914157	0.999992	0.0507133	0.999639	-0.627491	0.176453	-0.537196	0.215629
Ccm2	0.0365407	0.999992	0.0253633	0.999639	-0.657595	1.33149e-08	-0.662379	2.43643e-05
Ccm2l	0.050132		0.0269373	0.999639	0.205775	0.82838	0.426199	0.635514
Ccna1	0.00994505		-0.0104119	0.999639	0.214265
Ccna2	-0.0143862	0.999992	0.0811979	0.999639	3.17899	1.08376e-18	3.2492	1.01356e-14
Ccnb1	0.0199473	0.999992	0.0897328	0.999639	3.19192	1.1801e-13	3.33213	4.81495e-13
Ccnb1ip1	2.80999e-05		-0.0188354	0.999639	0.939105	0.216835	0.580792	0.434428
Ccnb2	0.0845573	0.999992	-0.124899	0.999639	3.13762	2.17111e-39	2.82672	2.03115e-17
Ccnb3
Ccnc	0.0962338	0.999992	0.111097	0.999639	0.349372	0.0830607	0.529528	0.193809
Ccnd1	0.113029	0.999992	-0.0465294	0.999639	3.07424	5.00152e-44	2.90679	5.73936e-19
Ccnd2	-0.0276241	0.999992	-0.106409	0.999639	-1.1702	1.89755e-18	-1.34371	1.84631e-06
Ccnd3	-0.020083	0.999992	-0.0391301	0.999639	-0.572411	0.00570366	-0.64534	0.0261544
Ccndbp1	-0.0351009	0.999992	0.210992	0.999639	-0.452155	0.00816774	-0.215621	0.313824
Ccne1	-0.18421	0.999992	-0.142945	0.999639	1.25124	2.28257e-14	1.05017	1.13837e-08
Ccne2	0.015308	0.999992	0.00259645	0.999639	2.8015	1.41179e-23	2.67386	1.05333e-10
Ccnf	0.104321	0.999992	-0.215898	0.999639	3.2142	1.24057e-50	2.82077	9.04724e-20
Ccng1	-0.0512904	0.999992	0.0600412	0.999639	0.809299	7.57982e-08	0.85519	0.0130866
Ccng2	-0.0280648	0.999992	0.0376805	0.999639	0.219934	0.113966	0.241642	0.397146
Ccnh	0.038411	0.999992	-0.0850194	0.999639	0.549819	0.00193892	0.398912	0.14989
Ccni	-0.0127256	0.999992	0.0929521	0.999639	0.180815	0.244759	0.269333	0.314661
Ccnj	0.0475407	0.999992	0.234944	0.999639	-0.293305	0.205087	-0.0277542	0.933995
Ccnjl	-0.00162207		-0.0085553	0.999639	0.22131		0.120979
Ccnk	0.0114109	0.999992	-0.109696	0.999639	-0.0253315	0.904413	-0.197592	0.361914
Ccnl1	0.159803	0.999992	0.133302	0.999639	-0.257482	0.0570911	-0.12673	0.544907
Ccnl2	0.110929	0.999992	-0.00436777	0.999639	-0.456483	0.00109262	-0.491796	0.0079352
Ccno	0.000860462		0.00171422	0.999639	-0.0182905		0.00217195
Ccnt1	0.0626189	0.999992	-0.108748	0.999639	0.0300571	0.858555	-0.130178	0.473206
Ccnt2	0.100602	0.999992	-0.0189559	0.999639	-0.424192	0.00384146	-0.479464	0.00105537
Ccny	-0.0507698	0.999992	0.030081	0.999639	0.00188237	0.992038	0.0141962	0.964351
Ccnyl1	0.106914	0.999992	0.11356	0.999639	-1.29371	1.92977e-07	-1.13336	7.21156e-05
Ccp110	0.132091	0.999992	-0.176341	0.999639	1.19886	8.43304e-14	0.937061	1.17756e-05
Ccpg1	-0.00476793	0.999992	0.0218036	0.999639	-0.397255	0.0328396	-0.403838	0.0371784
Ccpg1os	0.0112173		0.0415037	0.999639	0.374244	0.572143	0.502146	0.447533
Ccr1	-0.0159649	0.999992	-0.0673612	0.999639	-0.949962	0.0311148	-1.21449	0.00709628
Ccr10	-0.0880764		-0.116128	0.999639	-0.537287	0.490373	-1.63077	0.0281603
Ccr1l1	-0.039099		-0.00290458	0.999639	-0.644215	0.460749	-0.714887
Ccr2	-0.120866	0.999992	0.0429737	0.999639	-1.2174	0.00796816	-1.05557	0.038777
Ccr3	-0.00934354	0.999992	0.055081	0.999639	-0.882483	0.212398	-0.82696	0.166228
Ccr4	0.074443		0.172488	0.999639	-0.353684	0.66412	0.3879	0.579021
Ccr5	0.0517614	0.999992	0.357605	0.999639	-1.21802	0.0138654	-0.280295	0.574331
Ccr6	0.00349155	0.999992	-0.0535753	0.999639	-2.58997	2.91628e-45	-2.66421	3.06817e-20
Ccr7	-0.108925	0.999992	-0.0343175	0.999639	-0.504572	0.00488159	-0.583219	0.0130867
Ccr8			-0.0104119	0.999639	0.214265
Ccr9	-0.0543988	0.999992	0.198189	0.999639	-1.7738	3.40783e-08	-1.33066	1.95124e-05
Ccrl2	0.00640862	0.999992	0.00304694	0.999639	-0.835418	0.156921	-0.875565	0.125213
Ccrn4l	0.182929	0.999992	0.0135176	0.999639	0.773755	0.000246943	0.757759	0.000659629
Ccs	0.1026	0.999992	0.0775858	0.999639	0.510028	0.123152	0.601081	0.0997694
Ccsap	0.0394798	0.999992	-0.0694851	0.999639	0.46074	0.0978391	0.323741	0.250591
Ccser1	-0.0114326	0.999992	-0.0491624	0.999639	-1.89235	0.00386882	-2.43735	0.000537341
Ccser2	0.011604	0.999992	0.0245932	0.999639	-1.01999	2.71504e-12	-1.02218	9.88053e-15
Cct2	-0.0301718	0.999992	0.0809536	0.999639	0.922969	4.67091e-12	0.988735	0.000174153
Cct3	-0.128989	0.999992	-0.0132854	0.999639	1.32126	9.32544e-25	1.24627	8.33477e-07
Cct4	-0.127743	0.999992	0.107676	0.999639	0.757271	1.18399e-09	0.866137	0.0011096
Cct5	-0.179505	0.999992	0.144024	0.999639	0.925108	1.22022e-08	1.10571	0.00101747
Cct6a	-0.060175	0.999992	0.0330154	0.999639	1.31991	1.82917e-24	1.30314	2.80034e-05
Cct6b	-0.00793172		-0.049245	0.999639	-0.192946	0.837862	-0.516486
Cct7	-0.118721	0.999992	-0.0163265	0.999639	1.02317	1.69634e-16	0.964091	8.32457e-07
Cct8	-0.0935188	0.999992	0.0687929	0.999639	1.19734	4.62535e-20	1.2439	5.7621e-07
Cct8l1	-0.0158781		0.0131381	0.999639	-1.33065	0.102595	-1.31155
Ccz1	-0.00543482	0.999992	0.061138	0.999639	0.556887	0.000690335	0.607434	0.0101582
Cd101	0.0391366		-0.0157982	0.999639	-1.24372	0.069137	-1.3225	0.0799188
Cd109	-0.00775679		-0.00512418	0.999639	-0.150318		-0.289608
Cd14	-0.000402818	0.999992	0.0379052	0.999639	-1.64954	0.00658235	-1.48743	0.0174196
Cd151	-0.0434066	0.999992	0.0342058	0.999639	-0.127126	0.672245	-0.111376	0.715044
Cd160	-0.0402535	0.999992	0.0480265	0.999639	-0.876713	0.101724	-0.770892	0.112624
Cd163	-0.00508182	0.999992	0.169817	0.999639	-1.0153	0.114675	-0.59354	0.314505
Cd163l1	-0.0569693		0.0863262	0.999639	-1.52312		-0.659727
Cd164	0.029739	0.999992	0.171077	0.999639	0.179036	0.232373	0.427895	0.227291
Cd164l2	-0.000148019		0.0135707	0.999639	-0.280203		-0.012609
Cd177	-0.0228058		-0.217737	0.999639	1.17292	0.057744	0.306807	0.703515
Cd180	0.143423	0.999992	0.173172	0.999639	-1.46216	1.15064e-24	-1.25633	3.96902e-10
Cd19	0.120455	0.999992	0.111697	0.999639	-0.281837	0.0182831	-0.18303	0.367596
Cd1d1	-0.0885637	0.999992	0.110405	0.999639	-0.546861	0.00535715	-0.443014	0.0537658
Cd1d2	-0.00037502		-0.0530384	0.999639	-0.979942	0.172524	-1.41848	0.0727654
Cd2	0.040479	0.999992	0.120093	0.999639	-0.133988	0.42013	-0.0283269	0.899935
Cd200	-0.0826458	0.999992	0.149217	0.999639	-3.31539	2.15112e-44	-2.905	2.8981e-23
Cd200r1	-0.0736021		0.0170442	0.999639	-1.32956	0.0322907	-1.22359	0.0699846
Cd200r2	0.0245466		0.0607286	0.999639	-0.847214	0.301933	-0.401407	0.634409
Cd200r3	0.0105674		0.0504548	0.999639	-0.554171	0.413628	-0.313017	0.686308
Cd200r4	-0.0257394		-0.000169232	0.999639	-0.48008		-0.615313
Cd207	-0.00162207		0.0344818	0.999639	-0.318149		0.213048
Cd209a	-0.0123012		0.00547703	0.999639	-2.12696	0.00509207	-1.96644	0.0121692
Cd209b	-0.00702369		0.0102203	0.999639	-0.86905		-0.550172
Cd209c	0.0455779	0.999992	-0.175546	0.999639	-0.381326	0.0753418	-0.667619	0.00466559
Cd209d	-0.0165216		-0.0111212	0.999639	-0.378823		-0.633099
Cd209e	0.000453335		0.0130379	0.999639	-0.280203		-0.033824
Cd209f
Cd22	0.172547	0.999992	0.0456413	0.999639	-0.972055	4.04832e-17	-0.939982	2.79413e-06
Cd226	-0.0134091	0.999992	-0.010605	0.999639	-1.23276	0.0483189	-1.35703	0.0274434
Cd244	0.202156	0.999992	0.191531	0.999639	-0.201704	0.666213	0.403016	0.430952
Cd247	-0.0342538	0.999992	0.043134	0.999639	-0.141183	0.423842	-0.113201	0.638077
Cd248	0.00213656		-0.0112071	0.999639	-0.0182905		-0.250805
Cd24a	0.0384396	0.999992	0.195353	0.999639	0.70672	4.10258e-05	1.03842	0.0108579
Cd27	-0.0166736	0.999992	0.00542958	0.999639	-1.31102	5.60625e-05	-1.32362	0.000284064
Cd274	0.0886509	0.999992	0.0916759	0.999639	-1.19713	7.78145e-13	-1.07265	0.000138927
Cd276	0.0557923	0.999992	0.0889422	0.999639	-2.68766	0.000272359	-1.74629	0.0128461
Cd28	-0.138305	0.999992	-0.0984368	0.999639	-1.88739	5.63754e-05	-2.56359	1.1922e-06
Cd2ap	0.103081	0.999992	0.201717	0.999639	-0.842564	4.50146e-09	-0.626767	0.000209929
Cd2bp2	0.0662817	0.999992	-0.0243763	0.999639	0.39757	0.00297883	0.338896	0.0548231
Cd300a	-0.0268463	0.999992	0.044494	0.999639	-1.01295	0.000206933	-0.967037	0.000680254
Cd300c	-0.000655451		-0.00907794	0.999639	-0.743875		-0.743639
Cd300e	0.00397577	0.999992	0.00761216	0.999639	-1.35709	0.0290773	-1.2481	0.0770962
Cd300lb	-0.111947		-0.0383299	0.999639	-1.06616	0.104476	-1.33674	0.0520734
Cd300ld	-0.0302705	0.999992	-0.128688	0.999639	-0.407243	0.47678	-0.858028	0.18192
Cd300lf	-0.0421409	0.999992	-0.0816377	0.999639	-1.58085	0.000816702	-1.98979	7.05305e-06
Cd300lg	0.0323054		0.0163576	0.999639	-1.04376	0.164991	-1.0389	0.141946
Cd300lh
Cd302	0.00426933	0.999992	-0.0808812	0.999639	-0.89588	0.0742212	-1.16613	0.0468181
Cd320	-0.103012	0.999992	-0.0215128	0.999639	1.74589	9.27522e-08	1.6864	3.80509e-07
Cd33	0.0371073	0.999992	-0.103889	0.999639	-0.883197	0.158177	-1.48991	0.0188491
Cd34	-0.00941678		0.0588633	0.999639	-0.733645		-0.1419
Cd36	0.037393	0.999992	0.243062	0.999639	-0.22205	0.46674	0.201283	0.650047
Cd37	0.105377	0.999992	0.153457	0.999639	-0.523199	3.09358e-06	-0.376246	0.0209204
Cd38	0.0719208	0.999992	0.0117765	0.999639	-1.11402	9.26718e-22	-1.13096	7.55345e-13
Cd3d	-0.0838243	0.999992	0.167665	0.999639	-1.69696	5.30849e-05	-1.27255	0.00107446
Cd3e	-0.106328	0.999992	-0.00522449	0.999639	-1.8628	0.00335831	-1.94141	0.0026652
Cd3eap	-0.168979	0.999992	-0.0255557	0.999639	1.52516	1.96693e-09	1.46705	2.9108e-10
Cd3g	0.0121428		-0.0421076	0.999639	-0.590741	0.443363	-0.987325	0.163512
Cd4	-0.130983	0.999992	-0.00763384	0.999639	-2.50696	5.60028e-10	-2.50839	2.55881e-08
Cd40	-0.0559262	0.999992	0.182021	0.999639	-1.51865	1.21397e-20	-1.22281	7.67949e-06
Cd40lg	-0.0256646		-0.0111212	0.999639	-1.59618	0.0453531	-1.96227
Cd44	-0.072528	0.999992	0.0248346	0.999639	0.455026	0.00281352	0.451414	0.0270561
Cd46	0.0214111	0.999992	0.0134963	0.999639	-0.685769	0.215454	-0.675854	0.190775
Cd47	0.0645158	0.999992	0.101664	0.999639	-0.613483	5.06129e-08	-0.520531	0.00144665
Cd48	-0.0768089	0.999992	0.178656	0.999639	0.207044	0.327933	0.484569	0.206665
Cd5	-0.0620163	0.999992	-0.0430316	0.999639	-1.40484	0.000374051	-1.49922	0.00831651
Cd52	-0.0460552	0.999992	0.155686	0.999639	-0.345362	0.0984308	-0.158832	0.615613
Cd53	0.0313695	0.999992	0.287436	0.999639	-0.56195	0.000299379	-0.0147691	0.977065
Cd55	0.0836102	0.999992	0.181796	0.999639	-0.849276	1.79783e-11	-0.659712	7.50084e-08
Cd59a	-0.0160325		-0.00654149	0.999639	-0.827477	0.302473	-0.838128	0.337704
Cd59b	0.0344244	0.999992	-0.0776815	0.999639	0.305792	0.406776	0.153579	0.730175
Cd5l	0.00408433	0.999992	0.0726353	0.999639	-1.05776	0.0483306	-0.966972	0.0226048
Cd6	-0.188865	0.999992	0.00898006	0.999639	-1.3214	0.105008	-2.38669	2.25523e-06
Cd63	-0.0545114		-0.0521855	0.999639	-0.6852	0.336032	-1.05648	0.143018
Cd68	-0.0322969	0.999992	-0.0461159	0.999639	-0.107187	0.796807	-0.214746	0.653926
Cd69	0.0239293	0.999992	0.150818	0.999639	-1.95457	0.000141847	-1.67742	0.000121678
Cd7	-0.0616149		-0.0429756	0.999639	-1.08193	0.132148	-1.44532	0.0490525
Cd70	-0.00926071				-0.318149		-0.293793
Cd72	0.112765	0.999992	-0.00088982	0.999639	-0.257955	0.0832869	-0.292271	0.0807938
Cd74	0.174936	0.999992	0.170026	0.999639	-0.346459	0.0298726	-0.121946	0.732833
Cd79a	0.0972632	0.999992	0.16419	0.999639	-0.0754518	0.652531	0.116528	0.69184
Cd79b	0.0568664	0.999992	0.190811	0.999639	-0.0936398	0.615117	0.175492	0.638159
Cd80	0.0733917	0.999992	-0.149848	0.999639	-0.544229	0.111311	-0.865276	0.00999387
Cd81	-0.0859543	0.999992	0.0178368	0.999639	-0.0394687	0.86193	-0.0473361	0.865701
Cd82	-0.0766289	0.999992	0.017002	0.999639	-1.566	4.17794e-12	-1.55722	2.3344e-09
Cd83	-0.0641411	0.999992	-0.0864206	0.999639	-2.09095	6.22766e-27	-2.22666	2.9118e-14
Cd84	0.0843401	0.999992	0.185248	0.999639	-0.923437	7.23521e-15	-0.718891	7.57477e-05
Cd86	0.0968965	0.999992	0.180342	0.999639	-0.915994	0.000179322	-0.680512	0.0231877
Cd8a	-0.00366854	0.999992	-0.0431903	0.999639	-1.59336	0.000268871	-1.78089	5.55185e-05
Cd8b1	-0.0721857		-0.0110531	0.999639	-0.823139	0.203831	-0.907727	0.166077
Cd9	0.0222084	0.999992	-0.0111364	0.999639	-0.429773	0.483937	-0.515199	0.396369
Cd93	0.13824	0.999992	0.0736672	0.999639	1.34963	6.06214e-18	1.39492	5.38212e-09
Cd96	-0.0423407		-0.0250803	0.999639	-1.74744	0.0125999	-2.10366	0.00388253
Cd97	-0.0549124	0.999992	0.168788	0.999639	-0.630482	5.99539e-06	-0.441899	0.0396778
Cd99l2	0.00853035	0.999992	0.015524	0.999639	-0.1622	0.635286	-0.170895	0.670479
Cda
Cdadc1	0.11729	0.999992	0.112972	0.999639	-0.269655	0.277141	-0.128727	0.633784
Cdan1	-0.0461345	0.999992	-0.145924	0.999639	0.202343	0.214027	-0.00987503	0.968432
Cdc123	0.0465962	0.999992	-0.0567395	0.999639	0.417445	0.0215156	0.313903	0.16307
Cdc14a	0.0293915	0.999992	0.0424729	0.999639	-0.662613	0.000671052	-0.642186	0.00221011
Cdc14b	0.0146298	0.999992	0.151438	0.999639	-0.325644	0.26302	-0.0978538	0.742457
Cdc16	-0.0325118	0.999992	0.0497263	0.999639	0.581528	0.000239514	0.60925	0.0105247
Cdc20	0.042917	0.999992	-0.025761	0.999639	2.81485	1.80533e-34	2.66254	2.40264e-15
Cdc23	-0.00841948	0.999992	-0.0732972	0.999639	0.580098	2.73397e-05	0.461942	0.0189059
Cdc25a	0.055377	0.999992	-0.231363	0.999639	1.701	7.76131e-26	1.39197	9.68012e-14
Cdc25b	0.0743975	0.999992	-0.119975	0.999639	0.908859	2.89098e-11	0.719872	0.00115942
Cdc25c	-0.0678282	0.999992	-0.0537017	0.999639	2.29856	4.16523e-10	2.06758	2.05797e-05
Cdc26	-0.130656	0.999992	-0.0166742	0.999639	0.469703	0.00684157	0.415747	0.0570597
Cdc27	0.072367	0.999992	0.0812732	0.999639	0.638264	3.9851e-08	0.710765	0.0037609
Cdc34	-0.0570498	0.999992	0.0766009	0.999639	1.31216	3.64802e-13	1.37483	1.93681e-13
Cdc37	-0.00733799	0.999992	-0.0681581	0.999639	1.21777	1.20248e-12	1.09027	1.10635e-06
Cdc37l1	-0.0235646	0.999992	0.00361656	0.999639	0.00785805	0.965278	-0.0192483	0.917744
Cdc40	0.0185441	0.999992	-0.0757001	0.999639	0.0871149	0.626477	-0.0404473	0.860492
Cdc42	0.0331383	0.999992	0.100181	0.999639	0.147001	0.225103	0.268546	0.421593
Cdc42bpa	-0.0844995	0.999992	-0.0498744	0.999639	-0.307061	0.505104	-0.49313	0.225279
Cdc42bpb	0.0785179	0.999992	-0.0609925	0.999639	-0.809044	0.00399548	-0.948401	0.00179423
Cdc42bpg	0.0687015	0.999992	0.0180632	0.999639	-0.3945	0.114236	-0.39205	0.229242
Cdc42ep1	0.0149077		0.000557487	0.999639	0.631827		0.671418
Cdc42ep2	-0.00708338	0.999992	-0.151113	0.999639	-0.360285	0.417829	-0.715634	0.0946952
Cdc42ep3	-0.0608793	0.999992	-0.0806605	0.999639	1.80149	1.6048e-13	1.60624	4.25897e-06
Cdc42ep4	-0.1402	0.999992	0.0245231	0.999639	1.15828	4.58133e-07	1.16432	2.90432e-07
Cdc42ep5	0.00994559		0.0330383	0.999639	-0.406478		0.104066
Cdc42se1	-0.0250315	0.999992	0.0355835	0.999639	-0.35417	0.000655669	-0.347394	0.00919295
Cdc42se2	-0.0639621	0.999992	-0.0278042	0.999639	-0.458753	0.000508358	-0.520806	0.00251878
Cdc45	-0.0265065	0.999992	-0.227014	0.999639	2.89311	8.71751e-33	2.53041	2.99414e-19
Cdc5l	-0.0270427	0.999992	-0.167431	0.999639	0.62833	5.84126e-07	0.402651	0.00803613
Cdc6	0.0195584	0.999992	-0.16006	0.999639	2.88833	2.83357e-09	2.8075	2.53676e-11
Cdc7	0.0526015	0.999992	-0.127176	0.999639	1.11723	3.30757e-12	0.899587	0.000408873
Cdc73	0.0960127	0.999992	0.0447277	0.999639	-0.0530098	0.865737	-0.0182739	0.961135
Cdca2	0.0691833	0.999992	-0.191803	0.999639	2.35388	4.30416e-10	2.13333	8.71444e-10
Cdca3	-0.0359481	0.999992	9.37152e-05	0.999642	2.72512	2.67263e-08	2.84744	1.18159e-11
Cdca4	-0.10018	0.999992	-0.0664426	0.999639	1.31937	1.28377e-15	1.17743	1.0325e-06
Cdca5	0.0832621	0.999992	-0.136182	0.999639	3.75374	1.83339e-50	3.50132	7.75914e-32
Cdca7	-0.018711	0.999992	-0.104919	0.999639	2.6469	8.77669e-73	2.4456	7.37862e-25
Cdca7l	0.157954	0.999992	-0.198103	0.999639	2.77413	1.0903e-39	2.49153	1.34384e-27
Cdca8	-0.00207414	0.999992	-0.088257	0.999639	3.10806	1.59119e-44	2.94295	4.80314e-32
Cdcp1	-0.0326506		-0.0538324	0.999639	-0.451425	0.594598	-0.951318
Cdcp2	0.0122276		0.0341815	0.999639			0.555207
Cdh1	0.000254864		0.0260672	0.999639	-0.56632		-0.172599
Cdh10	-0.00996005	0.999992	0.201156	0.999639	-0.756206	0.199848	-0.143919	0.812554
Cdh11	0.0841258	0.999992	-0.0686889	0.999639	-0.422485	0.488715	-0.73336	0.252966
Cdh12	0.00632683				-0.280203		-0.250805
Cdh13	-0.0209765		0.0821072	0.999639	-1.11531	0.140269	-0.648408	0.360005
Cdh15	0.0129022
Cdh16	-0.0139541		0.0130379	0.999639	-0.49022		-0.333383
Cdh17	0.0645202	0.999992	0.0145151	0.999639	-0.949808	0.0104272	-0.93343	0.0551691
Cdh18
Cdh19
Cdh2			0.0139419	0.999639			0.250342
Cdh20	-0.0194974		0.0650753	0.999639	-0.620628	0.466788	-0.186971	0.838004
Cdh22	-2.72643e-05		-0.0104119	0.999639	-0.218781		-0.353359
Cdh23	0.111609	0.999992	0.0713339	0.999639	-0.542988	0.228985	-0.40453	0.356743
Cdh24	-0.0540435	0.999992	-0.099723	0.999639	-0.223991	0.626335	-0.460681	0.299902
Cdh26	-0.00797549				-0.280203		-0.250805
Cdh3			0.0179473	0.999639			0.331664
Cdh4	-0.0159925		0.0588527	0.999639	-0.513308		0.0186986
Cdh5	-0.0178504		0.121622	0.999639	-0.317403	0.628237	0.0668633	0.923227
Cdh6	0.0149077		0.0139419	0.999639			0.250342
Cdh7	-0.0254579		0.0256025	0.999639	-0.945778	0.252515	-0.787177	0.353877
Cdh8	0.000860462		0.00896153	0.999639	-0.0216885		0.124802
Cdh9
Cdhr1	0.00581277		-0.00820058	0.999639	-0.148952		-0.282442
Cdhr2	0.0133645		0.0340444	0.999639	0.16817	0.862237	0.440131
Cdhr3	0.00643735		-0.00512418	0.999639	0.0724123		-0.0118225
Cdhr4	0.00688518		-0.0547851	0.999639	0.697577	0.418958	0.296766
Cdhr5	-0.0121861		0.118332	0.999639	-0.798825		0.517025
Cdip1	-0.0104065	0.999992	-0.00299476	0.999639	-0.349398	0.00870543	-0.385353	0.0641227
Cdipt	-0.13009	0.999992	-0.0482776	0.999639	0.136776	0.44801	0.0476424	0.834498
Cdk1	-0.0202413	0.999992	-0.00182604	0.999639	3.12761	2.53422e-13	3.15578	1.45054e-14
Cdk10	0.0676891	0.999992	0.136707	0.999639	-0.918195	2.74921e-05	-0.713519	0.0207524
Cdk11b	0.106613	0.999992	-0.0587162	0.999639	-0.47064	0.000715449	-0.576791	0.00414317
Cdk12	0.032377	0.999992	-0.0371056	0.999639	-0.0958129	0.400817	-0.170287	0.245003
Cdk13	0.0741413	0.999992	0.0022736	0.999639	-0.549901	1.07041e-06	-0.581074	0.000116416
Cdk14	0.0457785	0.999992	0.29365	0.999639	-1.58973	4.04769e-09	-1.0184	0.00124389
Cdk15			0.0130379	0.999639			0.231711
Cdk16	-0.00581816	0.999992	-0.050749	0.999639	-0.558774	0.00150739	-0.660378	0.023155
Cdk17	0.0233649	0.999992	0.0715935	0.999639	-0.874125	7.31634e-11	-0.814673	8.81698e-07
Cdk18	0.0114141		0.0241799	0.999639	-0.435272		-0.262271
Cdk19	-0.0482928	0.999992	0.0474826	0.999639	-0.000893918	0.995812	0.0224261	0.907863
Cdk2	0.00761527	0.999992	-0.0856829	0.999639	0.916314	3.84253e-13	0.782879	9.55436e-07
Cdk20	-0.057893	0.999992	0.0676328	0.999639	-0.439348	0.419939	-0.279098	0.618468
Cdk2ap1	0.00670053	0.999992	0.0369888	0.999639	1.25055	8.91223e-13	1.25846	1.63066e-07
Cdk2ap2	-0.246334	0.999992	-0.158737	0.999639	0.163484	0.462848	-0.0801296	0.747745
Cdk3-ps	-0.0334684		-0.0300226	0.999639	-1.14294	0.105882	-1.40786	0.0575854
Cdk4	-0.020669	0.999992	0.0195375	0.999639	1.43527	3.35237e-18	1.39723	1.41232e-06
Cdk5	0.018431	0.999992	0.0864202	0.999639	-0.439795	0.0932223	-0.317013	0.34724
Cdk5r1	0.0374695	0.999992	-0.178509	0.999639	-0.411648	0.0721303	-0.76117	0.0376145
Cdk5r2	0.000453335		0.0341815	0.999639	-0.280203		0.326912
Cdk5rap1	-0.13912	0.999992	0.160961	0.999639	-0.557253	0.157229	-0.234648	0.616317
Cdk5rap2	0.0182333	0.999992	-0.0954344	0.999639	-0.506276	0.00138454	-0.662974	0.00152005
Cdk5rap3	-0.0707482	0.999992	-0.00288469	0.999639	0.275239	0.222646	0.231555	0.375964
Cdk6	0.149139	0.999992	-0.0313248	0.999639	0.50519	0.00167007	0.430041	0.0234616
Cdk7	-0.0328984	0.999992	0.0378803	0.999639	0.105495	0.58014	0.1171	0.576631
Cdk8	-0.00300376	0.999992	-0.0317742	0.999639	0.595978	0.000148431	0.527191	0.0156621
Cdk9	0.0253202	0.999992	-0.101586	0.999639	0.154773	0.26302	0.00112433	0.995984
Cdkal1	0.0416719	0.999992	-0.0117963	0.999639	-0.106556	0.640382	-0.156426	0.456642
Cdkl1	-0.0100583	0.999992	0.0763034	0.999639	-1.39168	0.000151657	-1.18876	0.00535801
Cdkl2	0.0681413		0.101982	0.999639	0.0536083		0.762525	0.36605
Cdkl3	0.0106237	0.999992	0.210829	0.999639	-1.13366	0.00197728	-0.704662	0.049706
Cdkl4	-0.0177064		-0.00371359	0.999639	-0.990223	0.230866	-0.965201	0.272248
Cdkl5	0.0603358	0.999992	-0.021419	0.999639	-0.213511	0.723749	-0.312071	0.600574
Cdkn1a	0.0668523		-0.105135	0.999639	2.71355	3.9728e-08	2.38017	3.42887e-05
Cdkn1b	0.00390543	0.999992	0.12143	0.999639	-0.380105	0.00775331	-0.258617	0.243714
Cdkn1c	0.0585723		0.147869	0.999639	2.16534	0.000258474	2.65474	4.45167e-07
Cdkn2a	-0.000515292		0.0767181	0.999639	2.84839	5.70863e-05	3.13394	1.43485e-05
Cdkn2aip	-0.16573	0.999992	-0.0800348	0.999639	0.284566	0.207453	0.130298	0.654075
Cdkn2aipnl	-0.0221352	0.999992	-0.011288	0.999639	0.881472	4.15637e-06	0.818448	0.0042116
Cdkn2b	-0.00495346		-0.215513	0.999639	2.33006	0.000160286	1.73082	0.0113769
Cdkn2c	-0.0793906	0.999992	-0.076907	0.999639	2.54177	7.77523e-26	2.29538	2.23502e-10
Cdkn2d	0.0305977		-0.077382	0.999639	0.895551	0.0851087	0.69723	0.18105
Cdkn3	0.0429853	0.999992	0.0804609	0.999639	1.60605	7.90677e-07	1.69446	2.87548e-06
Cdnf	-0.00139569	0.999992	-0.0737272	0.999639	-0.150929	0.760239	-0.365974	0.464008
Cdo1	0.0930743	0.999992	-0.0659206	0.999639	0.0377793	0.96359	-0.435913	0.568013
Cdon	-0.0969651	0.999992	0.00416697	0.999639	-0.373523	0.215091	-0.394193	0.237765
Cdpf1	-0.0698041	0.999992	0.106593	0.999639	0.37496	0.18364	0.503372	0.0701908
Cdr1			0.0135707	0.999639			0.24385
Cdr2	0.0835011	0.999992	-0.029662	0.999639	0.842288	0.00776274	0.717922	0.153704
Cdr2l	-0.0293453		0.03125	0.999639	-0.434835	0.600573	-0.199195	0.828766
Cdrt4
Cds1	-0.0274816		0.101606	0.999639	-0.934037	0.252259	-0.237595	0.784588
Cds2	-0.0463764	0.999992	-0.0760425	0.999639	-0.332444	0.0113763	-0.453089	0.00814077
Cdsn	0.0078276		-0.0107528	0.999639	0.843532		0.680592
Cdt1	-0.0351925	0.999992	-0.127779	0.999639	0.790141	2.20648e-08	0.611612	0.00055305
Cdv3	0.0209766	0.999992	0.0247482	0.999639	0.843827	7.90473e-13	0.833092	0.000264279
Cdx1			-0.0104119	0.999639	0.214265
Cdx2			-0.0116625	0.999639	0.236952
Cdx4
Cdyl	-0.0659124	0.999992	0.10365	0.999639	-0.371567	0.0354554	-0.275524	0.160306
Cdyl2	-0.014163	0.999992	0.123121	0.999639	-2.13196	2.23466e-17	-1.9205	3.12888e-14
Ceacam-ps1	0.00766811		0.0130379	0.999639			0.231711
Ceacam1	-0.0574305	0.999992	0.123094	0.999639	0.0415611	0.860997	0.176826	0.481635
Ceacam10			-0.0291439	0.999639	0.846475		0.308003
Ceacam11	-0.00926071		0.0139419	0.999639	-0.318149		-0.0691041
Ceacam12			0.0139419	0.999639			0.250342
Ceacam13			0.0139419	0.999639			0.250342
Ceacam14
Ceacam15	-0.0115165				-0.406478		-0.461162
Ceacam16	-0.0123655	0.999992	-0.173194	0.999639	-1.94141	8.38946e-09	-2.32684	2.07721e-07
Ceacam18	-0.00616163				-0.654294		-0.704399
Ceacam19	-0.027073		0.159996	0.999639	-0.112705	0.875873	0.394057	0.489367
Ceacam2	-0.0116284	0.999992	0.0116729	0.999639	-0.601736	0.31968	-0.588905	0.392303
Ceacam20	-0.0103477		0.070994	0.999639	-0.550517	0.533942	-0.0797644	0.935196
Ceacam5
Ceacam9			-0.0104119	0.999639	0.214265
Cebpa	-0.0180618	0.999992	-0.0645485	0.999639	-1.09932	0.0297952	-1.39686	0.00826943
Cebpb	0.100013	0.999992	0.105143	0.999639	0.0642855	0.888709	0.268112	0.629591
Cebpd	0.0105697		0.0146304	0.999639	-0.418612	0.547193	-0.369391	0.626261
Cebpe			0.00729308	0.999639	0.683534		0.693873
Cebpg	-0.127953	0.999992	-0.0650892	0.999639	0.43928	0.000836974	0.323494	0.155822
Cebpz	0.0320603	0.999992	0.0262931	0.999639	0.580977	2.40968e-05	0.577723	0.000284564
Cebpzos	-0.0520527	0.999992	-0.0187425	0.999639	0.443716	0.240462	0.376535	0.39199
Cecr2	0.140443	0.999992	-0.172086	0.999639	1.71116	2.46459e-19	1.40097	3.56909e-07
Cecr5	-0.15432	0.999992	0.0259614	0.999639	-0.0669803	0.785067	-0.0639146	0.803658
Cecr6	-0.0247485		-0.00170689	0.999639	-0.963996	0.212158	-1.09443	0.116201
Cel	0.0120002		0.219397	0.999639	-1.52521	0.0574835	-0.614702	0.504114
Cela1	0.0289999	0.999992	0.21631	0.999639	-1.40534	0.0298435	-0.630663	0.344748
Cela2a	0.00898353		0.263934	0.999639	-0.995657		-0.279027
Cela3a			0.0139419	0.999639			0.250342
Cela3b	0.00504667		0.0283332	0.999639	-0.24831		-0.516682	0.579021
Celf1	-0.0253154	0.999992	-0.116066	0.999639	0.208782	0.148355	0.0400897	0.827951
Celf2	0.0726154	0.999992	0.0549997	0.999639	-0.0489457	0.708371	-0.0113069	0.964918
Celf3	0.0358418	0.999992	0.0175131	0.999639	-0.576284	0.255078	-0.543876	0.359927
Celf4	0.125038		0.386121	0.999639	-0.0878855	0.917892	1.31521	0.0238714
Celf5	0.01178		0.0544665	0.999639	0.12208		0.720231
Celf6	0.025551		-0.00194996	0.999639	0.399386		0.490486
Celsr1	0.250042	0.999992	-0.00958474	0.999639	0.975904	2.77258e-05	0.915056	0.00369842
Celsr2	0.355905	0.885866	0.17204	0.999639	1.963	1.95448e-11	2.12553	2.48036e-06
Celsr3	0.00940443		0.123164	0.999639	-0.609158	0.436251	-0.0318792	0.971364
Cemip	0.007695		0.022514	0.999639	-0.206738		-0.0594877
Cend1	-0.0119433				-0.446996		-0.413973
Cenpa	-0.0472682	0.999992	0.0428182	0.999639	1.3637	3.30942e-09	1.3728	1.71686e-05
Cenpb	0.0116742	0.999992	0.145353	0.999639	0.578956	0.0060921	0.746223	0.00321768
Cenpc1	0.0153722	0.999992	-0.0478309	0.999639	0.44496	0.0077406	0.359311	0.0864563
Cenpe	0.124784	0.999992	-0.224961	0.999639	2.45188	4.0688e-12	2.19486	1.55451e-11
Cenpf	0.12439	0.999992	-0.12558	0.999639	3.14109	3.09616e-20	2.9708	4.18649e-19
Cenph	0.0744174	0.999992	-0.0815835	0.999639	2.81769	7.62562e-12	2.56835	2.33282e-08
Cenpi	0.0344134	0.999992	-0.0613571	0.999639	2.98864	2.40378e-32	2.77864	1.62939e-15
Cenpj	-0.0146541	0.999992	-0.222293	0.999639	0.527617	0.00369177	0.211658	0.353561
Cenpk	0.153699	0.999992	0.16257	0.999639	2.24673	2.88797e-13	2.4442	1.56165e-08
Cenpl	0.0135072	0.999992	0.0376015	0.999639	1.34451	7.36825e-08	1.33147	0.000733117
Cenpm	-0.0298875	0.999992	-0.110105	0.999639	2.41518	1.8983e-15	2.23151	6.28657e-12
Cenpn	-0.021669	0.999992	-0.107704	0.999639	2.46272	2.56712e-12	2.1951	3.9393e-07
Cenpo	0.0308996	0.999992	-0.16574	0.999639	0.37926	0.0224997	0.136194	0.571221
Cenpp	-0.00144701	0.999992	0.0157627	0.999639	1.88953	3.57958e-09	1.8117	6.84529e-05
Cenpq	-0.0685304	0.999992	0.0948487	0.999639	0.823653	0.000248924	0.944777	0.00888008
Cenpt	0.00290852	0.999992	-0.0325879	0.999639	0.312926	0.161672	0.220646	0.471138
Cenpu	0.131443	0.999992	0.119351	0.999639	0.464441	0.315442	0.671494	0.115622
Cenpv	0.029846	0.999992	0.0497896	0.999639	3.31588	3.00066e-24	3.34081	6.98901e-21
Cenpw	0.156062	0.999992	0.0763833	0.999639	0.706035	0.000846014	0.782774	0.0279257
Cep104	0.011783	0.999992	-0.171909	0.999639	0.0965288	0.643051	-0.201471	0.551349
Cep112	0.0130196		-0.00954632	0.999639	-0.635545		-0.831125
Cep120	0.00512474	0.999992	0.0263091	0.999639	-0.650606	1.96131e-06	-0.651762	8.8981e-05
Cep128	0.218677	0.999992	-0.0867637	0.999639	1.11185	2.71001e-08	0.964789	2.92689e-05
Cep131	-0.00585747	0.999992	0.0463516	0.999639	-0.111124	0.744805	-0.0542697	0.891576
Cep135	0.0227066	0.999992	0.0859183	0.999639	-0.579643	0.00126886	-0.500102	0.0341488
Cep152	0.087387	0.999992	-0.115691	0.999639	0.161179	0.391492	-0.0225758	0.935234
Cep162	0.110009	0.999992	-0.26685	0.999639	-0.195959	0.330696	-0.589487	0.0131198
Cep164	0.0987368	0.999992	0.0265491	0.999639	0.873026	4.74061e-09	0.869407	1.3335e-05
Cep170	0.0179775	0.999992	-0.0359423	0.999639	-0.0868063	0.498534	-0.15941	0.250412
Cep170b	-0.0600259	0.999992	-0.00274499	0.999639	-1.00102	0.000128049	-1.03291	0.000656351
Cep19	-0.0839364	0.999992	0.0704268	0.999639	0.0853464	0.857862	0.214616	0.556109
Cep192	-0.0297502	0.999992	-0.126148	0.999639	0.397566	0.00605257	0.219019	0.263135
Cep250	0.120068	0.999992	-0.125894	0.999639	-0.419735	0.00416729	-0.64269	0.0231629
Cep290	0.097314	0.999992	0.14217	0.999639	0.204674	0.631802	0.471625	0.204825
Cep295	0.0459243	0.999992	-0.0482734	0.999639	0.252502	0.0843562	0.164695	0.336997
Cep350	-0.037707	0.999992	-0.120134	0.999639	-0.505871	6.7541e-05	-0.684806	0.000435851
Cep41	0.0406437	0.999992	0.0808062	0.999639	0.145095	0.664977	0.232559	0.475056
Cep44	-0.00600662	0.999992	0.146619	0.999639	0.141495	0.650021	0.33148	0.248792
Cep55	0.0767357	0.999992	0.00301832	0.999639	2.46257	5.07869e-08	2.48621	2.0797e-08
Cep57	0.0862274	0.999992	-0.0487754	0.999639	0.268034	0.0875679	0.172045	0.500738
Cep57l1	-0.0109964	0.999992	-0.013151	0.999639	0.469621	0.0606097	0.422729	0.162463
Cep63	0.147207	0.999992	0.147382	0.999639	-0.425267	0.0133706	-0.281476	0.11702
Cep68	0.0160313	0.999992	-0.0177246	0.999639	-0.0529121	0.710159	-0.105591	0.538303
Cep70	-0.00824097	0.999992	0.0227754	0.999639	0.196379	0.481237	0.199029	0.51399
Cep72	-0.088881	0.999992	0.00915569	0.999639	-0.0399688	0.899408	-0.0449441	0.907691
Cep76	-0.0347407	0.999992	-0.151824	0.999639	1.4294	2.88354e-11	1.19377	2.24801e-06
Cep78	-0.0399589	0.999992	0.0852309	0.999639	0.271497	0.273575	0.358553	0.157002
Cep83	-0.0664843	0.999992	-0.0659501	0.999639	0.717207	4.03619e-06	0.602749	0.00289283
Cep83os	0.108213	0.999992	0.113929	0.999639	-0.0550524	0.894514	0.132477	0.742575
Cep85	0.179954	0.999992	0.0304702	0.999639	-0.0371292	0.813572	-0.0334988	0.876202
Cep89	0.0436006	0.999992	-0.0327745	0.999639	0.483465	0.015785	0.379229	0.307073
Cep95	0.0820914	0.999992	0.0966509	0.999639	-0.0499238	0.83564	0.0311248	0.908802
Cep97	-0.071934	0.999992	-0.00887186	0.999639	-0.116673	0.529853	-0.145988	0.538971
Cept1	0.0211019	0.999992	0.198628	0.999639	-0.758865	9.03366e-06	-0.481322	0.0838061
Cer1	-0.025264		-0.000673969	0.999639	-0.339732	0.707517	-0.387453
Cercam	0.0374018	0.999992	0.0889478	0.999639	0.764524	0.17182	0.993577	0.048759
Cerk	0.0266639	0.999992	0.000565081	0.999639	-0.185451	0.151651	-0.219118	0.236604
Cerkl	0.0152608	0.999992	-0.014537	0.999639	-0.779068	0.0956453	-0.853419	0.0790115
Cers1	0.00313497		-0.113387	0.999639	-0.172565	0.814997	-0.800791	0.290478
Cers2	-0.000568095	0.999992	0.0649862	0.999639	0.0479486	0.753484	0.0906877	0.600817
Cers3			-0.0600841	0.999639	0.978663		0.231711
Cers4	0.0521724	0.999992	0.123605	0.999639	-1.6189	4.99969e-18	-1.4389	1.60174e-08
Cers5	0.0515652	0.999992	0.0462533	0.999639	-0.308004	0.0499653	-0.286804	0.0812949
Cers6	0.123112	0.999992	0.316573	0.999639	-1.29731	3.75689e-06	-0.69447	0.0335136
Ces1a
Ces1b
Ces1c	-0.00822279				-0.28926		-0.259633
Ces1d
Ces1e	0.0222869
Ces1f
Ces1g
Ces2a			0.0179473	0.999639			0.331664
Ces2b
Ces2c	0.000489633				-0.28926		-0.259633
Ces2d-ps	0.00513979				-0.318149		-0.293793
Ces2e
Ces2f	0.0974672	0.999992	0.151839	0.999639	-0.501753	0.0777673	-0.296542	0.312649
Ces2g	0.00853225		0.0390867	0.999639	0.471988	0.596413	0.817294	0.323233
Ces3a
Ces3b
Ces4a	0.0078276
Ces5a
Cetn1			0.0139419	0.999639			0.250342
Cetn2	-0.0899376	0.999992	0.0790074	0.999639	0.893485	0.000374051	0.985194	0.00342882
Cetn3	-0.078	0.999992	0.16028	0.999639	1.34913	2.28161e-07	1.61254	5.14443e-05
Cetn4	-0.0293599		0.00171422	0.999639	-0.641375		-0.691927
Cfap126	0.0208322		0.0778564	0.999639	0.118495	0.897387	0.461142	0.574636
Cfap20	-0.00511189	0.999992	0.0357505	0.999639	0.427721	0.0969841	0.436843	0.148249
Cfap221	0.0078276		0.0139419	0.999639			0.250342
Cfap36	-0.084534	0.999992	0.15603	0.999639	0.288205	0.272093	0.46379	0.0504637
Cfap44	0.0119343		0.0408341	0.999639	-0.582018		-0.15701
Cfap45	0.0499375	0.999992	-0.0507497	0.999639	-0.607668	0.382329	-0.894829	0.206684
Cfap52	0.0078276		0.00106322	0.999639	0.214265		0.231711
Cfap53	-0.00749656		-0.028099	0.999639	-0.101946	0.899378	-0.269538	0.743026
Cfap57	-0.0110178		-0.0112111	0.999639	0.277257		0.115382
Cfap58	0.00741789
Cfap61	-0.0114906		-0.000157305	0.999639	-0.710653	0.411521	-0.790397
Cfap69	0.0122276		0.0130379	0.999639			0.231711
Cfap70	0.00301628		0.0598455	0.999639	-1.82572	0.0204972	-1.12063
Cfap74	-0.115559	0.999992	0.0394663	0.999639	-1.0753	1.74422e-06	-1.02536	0.000799921
Cfap97	-0.0509	0.999992	0.0790954	0.999639	-0.348476	0.106595	-0.26629	0.317123
Cfb	-0.0979457	0.999992	-0.166922	0.999639	-0.734998	0.0356247	-1.14405	0.00117899
Cfc1
Cfd	0.00175022		0.000593811	0.999639	0.0606049		0.069189
Cfdp1	-0.0225354	0.999992	0.0359347	0.999639	1.53285	1.48929e-09	1.54923	4.78415e-07
Cfh	-0.0116696		0.0725339	0.999639	-0.931647		-0.131053
Cfhr1	0.0169045		0.106063	0.999639	-1.4485	0.0654204	-0.361642	0.682057
Cfhr2	-0.00926071				-0.318149		-0.293793
Cfi	-0.0060102		0.0142165	0.999639	-0.223871		-0.0505823
Cfl1	0.0555727	0.999992	0.160708	0.999639	0.431204	0.00953064	0.658741	0.0599161
Cfl2	0.0749893	0.999992	0.00465719	0.999639	-0.159816	0.565355	-0.158655	0.699603
Cflar	-0.0172884	0.999992	0.00143331	0.999639	-0.816353	5.72879e-09	-0.846665	1.13593e-08
Cfp	-0.0115207	0.999992	0.128807	0.999639	-1.16649	1.08187e-05	-0.973174	0.000848827
Cftr	0.00741789		0.00310336	0.999639	0.214265		0.250342
Cga
Cggbp1	0.0168749	0.999992	0.0421601	0.999639	0.393698	0.0131734	0.420841	0.150331
Cgn	-0.0187583		0.0497872	0.999639	0.196204	0.827485	0.471685	0.555665
Cgnl1	0.0418632		-0.019058	0.999639	0.595979	0.421489	0.526956	0.480245
Cgref1	0.00899249		-0.0192364	0.999639	-0.308939	0.737754	-0.552885
Cgrrf1	0.0138646	0.999992	-0.0387865	0.999639	-0.0139728	0.96569	-0.101066	0.751228
Ch25h	-0.00797549		-0.0166954	0.999639	0.152845		-0.250805
Chac1	-0.0706154		0.0450283	0.999639	-1.11362	0.140049	-0.879158	0.271515
Chac2	-0.0184993	0.999992	0.21214	0.999639	0.491413	0.315746	0.921243	0.0311534
Chad	0.00227436	0.999992	0.050902	0.999639	-1.23083	0.00050294	-1.12465	0.0114633
Chadl	0.0206237		0.0242521	0.999639	0.140851	0.882419	0.252683
Chaf1a	0.121575	0.999992	-0.193795	0.999639	2.29054	2.12724e-47	2.02593	3.16869e-25
Chaf1b	-0.0401323	0.999992	-0.10752	0.999639	1.71056	1.11389e-12	1.53116	7.32355e-11
Champ1	0.024148	0.999992	-0.131225	0.999639	0.996073	6.84983e-09	0.795958	0.000484152
Chat	0.00802952		0.00513037	0.999639	-0.314718		-0.281273
Chchd1	0.0916577	0.999992	0.166774	0.999639	1.61699	2.40028e-12	1.84958	7.31375e-06
Chchd10	-0.186075	0.999992	0.0235608	0.999639	2.19707	1.00039e-30	2.17734	8.19045e-17
Chchd2	-0.0955837	0.999992	0.11264	0.999639	1.08299	7.62196e-08	1.21828	0.000773006
Chchd3	-0.0347967	0.999992	0.062133	0.999639	0.725266	2.21174e-05	0.77212	0.013281
Chchd4	0.083573	0.999992	-0.134766	0.999639	2.03757	5.68624e-20	1.80642	7.41202e-10
Chchd5	-0.0309829	0.999992	-0.157759	0.999639	-0.337545	0.23726	-0.638873	0.0408812
Chchd6	0.0512829		-0.102043	0.999639	2.17606	3.0138e-05	1.91661	0.000511237
Chchd7	0.0139936	0.999992	-0.0851329	0.999639	0.607971	0.0362962	0.453413	0.151956
Chd1	-0.0109628	0.999992	-0.040513	0.999639	0.686754	3.2978e-11	0.609629	3.06564e-06
Chd1l	0.0748048	0.999992	-0.00109215	0.999639	0.00706034	0.977069	-0.0284074	0.901129
Chd2	0.0944537	0.999992	0.043228	0.999639	-1.20856	1.73735e-28	-1.15319	6.42143e-06
Chd3	0.116933	0.999992	0.0459602	0.999639	-0.865814	9.44849e-15	-0.817383	0.00148706
Chd3os	0.316122	0.999992	0.309892	0.999639	0.841276	0.0376281	1.351	0.000233787
Chd4	0.0281434	0.999992	-0.00637028	0.999639	0.337243	0.000730278	0.296719	0.0130047
Chd5	0.129146	0.999992	0.0356371	0.999639	-0.530844	0.338197	-0.433195	0.479199
Chd6	0.0137539	0.999992	-0.0925341	0.999639	-0.647746	1.19118e-07	-0.793863	0.000281071
Chd7	0.0672997	0.999992	0.0389304	0.999639	-1.5429	2.58327e-37	-1.407	0.000263283
Chd8	0.0091999	0.999992	0.0135967	0.999639	-0.244035	0.0511317	-0.257422	0.233968
Chd9	0.0383458	0.999992	-0.00915093	0.999639	-0.298906	0.00678582	-0.34018	0.00963912
Chdh	0.0440288		0.0263932	0.999639	-1.35016	0.075322	-1.1545	0.129231
Chek1	0.0186906	0.999992	0.00230192	0.999639	3.14312	1.4739e-25	2.85917	3.10734e-09
Chek2	-0.0264577	0.999992	-0.0407088	0.999639	0.856478	0.000179783	0.77209	0.00280434
Cherp	0.0131477	0.999992	-0.0956416	0.999639	0.569655	6.50102e-06	0.401196	0.0878784
Chfr	0.0193827	0.999992	-0.00180555	0.999639	-0.235472	0.0758429	-0.269551	0.100111
Chga	-0.0170227		0.0331858	0.999639	-0.515456		-0.0458257
Chgb			0.0028575	0.999639	0.28738		0.440974
Chia1	-0.000515292		0.011204	0.999639	0.29683		0.480168
Chic1	0.0564412	0.999992	0.217554	0.999639	-1.93046	6.6576e-08	-1.45973	0.000105016
Chic2	0.0245161	0.999992	0.129715	0.999639	-0.122198	0.625048	0.0247383	0.930997
Chid1	0.0168675	0.999992	-0.102707	0.999639	-0.0881342	0.767709	-0.273175	0.336518
Chil1	0.00310435		0.0567506	0.999639	0.721843	0.394326	1.09869	0.168127
Chil3	-0.0721626		-0.0526224	0.999639	0.938404	0.117066	0.669473	0.350773
Chil4	0.0078276		0.0360427	0.999639			0.591064
Chil6	-0.010666		0.0130379	0.999639	-0.360294		-0.197759
Chit1			0.0035908	0.999639	1.0662		1.16542
Chka	0.0421218	0.999992	-0.0837209	0.999639	-0.193957	0.354374	-0.339135	0.137167
Chkb	0.0621668	0.999992	0.00154899	0.999639	-0.822326	3.06465e-08	-0.847022	0.000287847
Chl1	0.00687402		0.140985	0.999639	-1.01327	0.226782	0.32151	0.723512
Chm	-0.011803	0.999992	0.0526564	0.999639	-0.420988	0.0368272	-0.354566	0.301175
Chml	0.0350347	0.999992	0.0387047	0.999639	0.757446	3.92409e-06	0.772295	0.00267874
Chmp1a	-0.0904271	0.999992	-0.104928	0.999639	0.0202137	0.917948	-0.139052	0.525545
Chmp1b	0.062891	0.999992	0.214758	0.999639	0.318528	0.159133	0.590711	0.0261544
Chmp2a	-0.194557	0.999992	0.0688621	0.999639	0.316528	0.172246	0.372322	0.16925
Chmp2b	0.179339	0.999992	0.121988	0.999639	0.113469	0.676899	0.259783	0.364865
Chmp3	-0.0391805	0.999992	0.0208555	0.999639	0.12552	0.521055	0.117756	0.585938
Chmp4b	-0.0728527	0.999992	-0.0497876	0.999639	0.68177	4.03407e-05	0.589227	0.00319844
Chmp4c	0.0499229	0.999992	-0.013698	0.999639	-0.330933	0.490265	-0.396521	0.389191
Chmp5	-0.1203	0.999992	-0.0299004	0.999639	0.0580374	0.819063	-0.0102815	0.977633
Chmp6	0.0433103	0.999992	-0.0691745	0.999639	0.657263	0.00753851	0.538871	0.0506733
Chmp7	-0.0171101	0.999992	-0.0890646	0.999639	0.363956	0.0254623	0.22333	0.164429
Chn1	-0.00162207		-0.0142632	0.999639	0.685061		0.583611
Chn2	0.00054573	0.999992	0.04483	0.999639	-1.49907	0.0156009	-1.21466	0.0772572
Chodl
Chordc1	-0.0482581	0.999992	-0.0833023	0.999639	1.12037	1.60343e-06	0.898077	0.0162516
Chp1	-0.0632654	0.999992	-0.0316774	0.999639	0.381292	0.043941	0.307549	0.24058
Chp2	0.0385789		0.0742761	0.999639	0.268972		0.837616	0.344494
Chpf	0.025488	0.999992	-0.0884743	0.999639	-0.166528	0.657773	-0.391912	0.328225
Chpf2	-0.0333859	0.999992	0.0232501	0.999639	-0.73938	1.89045e-08	-0.735406	0.0012421
Chpt1	0.121403	0.999992	0.156306	0.999639	-0.474889	0.346328	-0.118602	0.815616
Chrac1	-0.148764	0.999992	-0.00115059	0.999639	0.123743	0.618277	0.0900144	0.768793
Chrd	0.0078276		0.0139419	0.999639			0.250342
Chrdl1	-0.00926071		-0.00969505	0.999639	0.0848632		-0.0842981
Chrdl2	-0.0120687		-0.0104119	0.999639	-0.320635		-0.422754
Chrm1	-0.00951701		-0.0530489	0.999639	0.043883	0.962698	-0.371424	0.671841
Chrm2
Chrm3	-0.0163982		0.0262971	0.999639	-1.17405		-0.754775
Chrm4	0.0761687		0.134347	0.999639	0.601841	0.4925	1.42897	0.0733372
Chrm5	-0.00926071				-0.318149		-0.293793
Chrna1	0.0391716	0.999992	0.0351748	0.999639	-0.201937	0.733912	-0.138376	0.813556
Chrna10	0.0209944		0.0148618	0.999639	0.0511136		0.229683
Chrna2	0.102978	0.999992	0.134191	0.999639	-2.40951	4.75987e-10	-1.90064	3.11779e-07
Chrna3	-0.0130956		0.0442011	0.999639	-0.585059	0.506959	-0.296799
Chrna4
Chrna5	-0.0115165		-0.0112071	0.999639	-0.220275		-0.461162
Chrna6	-0.0115165		0.0139419	0.999639	-0.406478		-0.227008
Chrna7
Chrna9	0.0117616		-0.00853208	0.999639	0.569859		0.435852
Chrnb1	-0.0691551	0.999992	0.168666	0.999639	-0.916447	0.000149235	-0.611186	0.104765
Chrnb2	0.00585303	0.999992	-0.11259	0.999639	-0.313093	0.431308	-0.603935	0.154615
Chrnb3	0.0281228		0.0602309	0.999639	-0.594308	0.481691	-0.200817	0.827038
Chrnb4	-0.00977314		0.00234184	0.999639	-1.06258	0.102616	-1.11739	0.0770969
Chrnd	0.0507651		-0.023707	0.999639	-0.172433		-0.517289
Chrne	0.00463578		0.0510728	0.999639	-0.69292	0.421093	-0.292101
Chrng	-0.0406508		-0.00220317	0.999639	-0.879091		-1.01572
Chst1	-0.0770664	0.999992	-0.255113	0.999639	-1.73488	0.00312428	-3.09972	2.99952e-06
Chst10	0.0352621	0.999992	0.0103967	0.999639	-1.74618	7.75594e-10	-1.71814	1.15162e-06
Chst11	-0.00677924	0.999992	0.0858187	0.999639	-1.84863	4.46901e-06	-1.60351	3.00548e-06
Chst12	0.0596181	0.999992	0.000513293	0.999639	0.897724	3.21744e-05	0.851809	0.00469291
Chst13	-0.010666		0.00085654	0.999639	-0.172339		-0.174472
Chst14	0.0585311	0.999992	-0.0293793	0.999639	-0.513933	0.20614	-0.607219	0.240547
Chst15	0.0126683	0.999992	0.00456909	0.999639	-0.699638	3.77212e-08	-0.718659	0.00226616
Chst2	0.0429123		0.0652731	0.999639	-1.49062	0.0379205	-1.02475	0.142862
Chst3	0.112441	0.999992	0.0482604	0.999639	-0.326725	0.00417554	-0.304098	0.0787898
Chst4			-0.0104119	0.999639	0.214265
Chst5	-0.00797549				-0.280203		-0.250805
Chst7	0.053319	0.999992	-0.00421819	0.999639	2.0539	5.77359e-10	2.01164	6.74505e-09
Chst8			-0.0104119	0.999639	0.214265
Chst9
Chsy1	0.0635048	0.999992	-0.054812	0.999639	-0.196263	0.159616	-0.292893	0.0783942
Chsy3	0.0220662		0.0545066	0.999639	-0.777488	0.345038	-0.46313	0.574747
Chtf18	-0.0192178	0.999992	-0.24375	0.999639	2.26984	2.13425e-26	1.93759	1.90374e-19
Chtf8	-0.144755	0.999992	-0.0107949	0.999639	0.845096	2.45797e-11	0.786046	0.00107047
Chtop	0.00467806	0.999992	0.0429323	0.999639	0.304577	0.00769415	0.328307	0.193717
Chuk	0.107138	0.999992	0.0826063	0.999639	-0.350133	0.0261384	-0.278889	0.149591
Churc1	0.00138893	0.999992	0.0191444	0.999639	0.372421	0.140701	0.370344	0.206683
Ciao1	-0.0910953	0.999992	-0.215261	0.999639	0.457407	0.00430989	0.166345	0.378004
Ciapin1	-0.0398017	0.999992	0.0160622	0.999639	0.35855	0.0721486	0.347176	0.122049
Ciart	0.0788149	0.999992	0.136189	0.999639	0.127086	0.813415	0.3951	0.365
Cib1	-0.0866009	0.999992	0.0191322	0.999639	0.420219	0.0204783	0.41105	0.033529
Cib2	0.0177675		0.0884259	0.999639	-1.37551	0.0777031	-0.530568	0.526525
Cib3	0.0247295		0.0187908	0.999639	-0.557081		-0.436666
Cib4
Cic	0.0482216	0.999992	-0.0349737	0.999639	-0.298678	0.0134325	-0.375916	0.137303
Cidea
Cideb	0.0412839		0.0147722	0.999639	0.0618444	0.950464	0.134975
Cidec	0.0078276		-0.0223758	0.999639	0.348113
Ciita	0.0852883	0.999992	-0.0309404	0.999639	-1.427	8.86318e-32	-1.47429	3.296e-08
Cilp	-0.0134605		0.0130379	0.999639	-1.09975		-0.933466
Cilp2	-0.0212468		0.0246947	0.999639	-0.0111088	0.991601	0.139488
Cinp	-0.00394875	0.999992	-0.14517	0.999639	0.72668	0.000217476	0.509179	0.0105221
Cipc	-0.0658533	0.999992	-0.208829	0.999639	0.0377347	0.823569	-0.246842	0.223916
Cir1	0.135694	0.999992	0.170922	0.999639	0.217777	0.416777	0.452117	0.13006
Cirbp	0.0142146	0.999992	0.150124	0.999639	-0.910935	0.00214626	-0.696034	0.0130866
Cirh1a	0.00487339	0.999992	-0.0920316	0.999639	1.29596	2.52146e-12	1.14832	4.89425e-10
Cisd1	-0.159141	0.999992	-0.158103	0.999639	1.32072	3.45543e-08	1.05327	4.65851e-05
Cisd2	-0.0538046	0.999992	-0.0788573	0.999639	-0.320706	0.0650848	-0.44577	0.0155179
Cisd3	-0.212371	0.999992	-0.0169662	0.999639	0.433874	0.179766	0.379716	0.23423
Cish	0.0167711		-0.0224224	0.999639	-1.07028	0.140542	-1.33208	0.0603663
Cit	0.049748	0.999992	-0.167089	0.999639	2.18216	1.13673e-16	1.83615	6.03339e-07
Cited1	-0.0120687		0.0564663		0.181551		0.781053
Cited2	0.0664292	0.999992	0.266773	0.999639	-0.243487	0.424423	0.130229	0.677974
Cited4	-0.00475212		0.0115177	0.999639	0.324809		0.456056
Ciz1	0.0444441	0.999992	0.0558504	0.999639	-0.599754	0.000732993	-0.513036	0.166518
CK137956	0.0148611		0.0186247	0.999639	-0.604309		-0.424621
Ckap2	0.0171699	0.999992	0.0351168	0.999639	2.75913	1.11963e-21	2.63778	1.33144e-09
Ckap2l	0.0119942	0.999992	-0.102776	0.999639	2.77235	4.04118e-12	2.65535	1.11586e-12
Ckap4	-0.0412179	0.999992	0.190547	0.999639	1.04331	3.28764e-07	1.22397	2.05453e-06
Ckap5	0.00594985	0.999992	-0.113074	0.999639	1.37698	2.87819e-25	1.17279	4.04722e-07
Ckb	0.000483568	0.999992	0.159587	0.999639	-0.316008	0.535591	0.0365733	0.947622
Cklf	0.0261827	0.999992	0.0802936	0.999639	-1.06158	1.2839e-06	-0.968862	0.00134841
Ckm	-0.00279673		-0.0501652	0.999639	0.314068	0.721469	-0.0273964
Ckmt1			-0.0104119	0.999639	0.214265
Ckmt2	0.0131688		-0.0107159	0.999639	-0.184778		-0.347355
Cks1b	0.0519143	0.999992	0.0385324	0.999639	3.43958	3.088e-43	3.38247	1.25368e-23
Cks1brt	0.0393295		0.0850639	0.999639	-0.859643	0.289529	-0.351	0.666487
Cks2	0.0228258	0.999992	0.151665	0.999639	2.48048	2.65474e-18	2.61164	2.89364e-08
Clasp1	0.0174471	0.999992	-0.0944203	0.999639	-0.109329	0.492401	-0.253811	0.230896
Clasp2	0.0238003	0.999992	-0.0447883	0.999639	0.178813	0.152537	0.0985346	0.562393
Clasrp	0.00631571	0.999992	0.00218048	0.999639	-0.623646	0.000378709	-0.63846	0.0419417
Clca1			0.0135707	0.999639			0.24385
Clca2	-0.00797549		0.0135707	0.999639	-0.280203		-0.012609
Clca3a1	5.57593e-05		0.186985	0.999639	-0.450276	0.617925	0.764087	0.361731
Clca3a2	-0.00397094		-0.080167	0.999639	-0.302173	0.713569	-0.830546	0.287766
Clca3b
Clca4a	0.0138638		-0.0104119	0.999639	0.214265
Clca4b	-0.000515292				-0.28926		-0.259633
Clca4c-ps	0.0137612		-0.0825424	0.999639	-0.144965	0.87854	-0.918506
Clcc1	-0.0113449	0.999992	-0.086835	0.999639	0.257539	0.192616	0.124169	0.617032
Clcf1	0.0254946	0.999992	0.0166242	0.999639	-2.01708	6.43904e-33	-1.93542	4.11816e-08
Clcn1	0.0607196		-0.122692	0.999639	0.0291239	0.967742	-0.485744	0.495551
Clcn2	0.0635085	0.999992	0.111755	0.999639	-0.454781	0.27214	-0.21254	0.657188
Clcn3	0.0456504	0.999992	0.0837566	0.999639	-0.0670501	0.685555	-0.00557042	0.980592
Clcn4-2	-0.0228432	0.999992	-0.0274959	0.999639	-0.443512	0.00562703	-0.509608	0.00225524
Clcn5	-0.0376562	0.999992	-0.0168774	0.999639	-0.236306	0.453351	-0.301603	0.253612
Clcn6	0.119863	0.999992	0.0685681	0.999639	-0.917813	9.76221e-06	-0.840308	0.00205554
Clcn7	0.0784167	0.999992	0.0156622	0.999639	-0.714536	5.48541e-05	-0.72219	0.00609854
Clcnka	0.0078276		0.0139419	0.999639			0.250342
Clcnkb	-0.00926071		0.0139419	0.999639	-0.318149		-0.0691041
Cldn1	-0.00797549		0.0141707	0.999639	0.138478		0.284102
Cldn10	0.00794874		0.149848	0.999639	1.64451	0.000254939	1.94055	6.39721e-05
Cldn11	0.00994505
Cldn12	0.00886102		0.102772	0.999639	-0.727093	0.338882	-0.0924746	0.916488
Cldn13	0.0182805		-0.0205258	0.999639	1.4677	0.0688065	1.31391
Cldn14	0.0117285		0.0553722	0.999639			0.848487
Cldn15	0.0479913		0.0347813	0.999639	-0.160735	0.867667	0.16075
Cldn16	0.00766811
Cldn17
Cldn18			0.0183085	0.999639			0.308003
Cldn19	-0.020544		0.0284831	0.999639	0.0735843		0.35081
Cldn2	-0.00926071				-0.318149		-0.293793
Cldn20	0.0549662		-0.0409531	0.999639	0.224568	0.779833	0.0161066	0.986499
Cldn22
Cldn23	-0.00926071				-0.318149		-0.293793
Cldn24			0.0135707	0.999639			0.24385
Cldn3
Cldn4	0.0149077		0.149722	0.999639	1.86516	0.0174999	2.61747	0.00094224
Cldn5	-0.0701173		-0.0296699	0.999639	-0.381921	0.663789	-0.580799	0.52476
Cldn6
Cldn7	0.0131515		-0.0145234	0.999639	-0.150926	0.869222	-0.292579
Cldn8
Cldn9	-0.00822279		0.0130379	0.999639	-0.28926		-0.0482884
Cldnd1	0.060879	0.999992	-0.0684728	0.999639	-0.306112	0.20007	-0.435631	0.0548076
Cldnd2	0.00130699		0.0215423	0.999639	-0.513308		-0.28875
Clec10a	-0.0159414		0.0547585	0.999639	-0.925549	0.27341	-0.522002
Clec11a	0.0156534	0.999992	-0.0606658	0.999639	0.680334	0.181096	0.508246	0.344024
Clec12a	0.0722799	0.999992	0.137774	0.999639	-1.41928	9.93956e-05	-1.16014	0.00219004
Clec12b	0.00741789		0.0360427	0.999639			0.591064
Clec14a	0.00632683		0.0196149	0.999639	0.246817		0.537944
Clec16a	0.122715	0.999992	0.0664544	0.999639	-0.8047	0.000123709	-0.720847	0.0332053
Clec18a	0.0399116		-0.0019927	0.999639	-0.185821	0.800225	-0.219245	0.753785
Clec1a	-0.00507247		0.0535506	0.999639	-0.897566	0.279342	-0.39005	0.67777
Clec1b	-0.00717655		-0.0324193	0.999639	-0.551205	0.470503	-0.668056	0.409449
Clec2d	-0.0151373	0.999992	0.13262	0.999639	-0.754088	2.58068e-06	-0.613045	0.00190241
Clec2e	0.0172081		0.0455992	0.999639	0.155538		0.689082
Clec2g	-0.0824585	0.999992	0.00590047	0.999639	-0.966255	0.000978529	-0.980908	0.00102439
Clec2h	0.0892593	0.999992	-0.0309449	0.999639	-0.364414	0.613477	-0.572994	0.437595
Clec2i	-0.00208009	0.999992	0.0618393	0.999639	-1.78923	1.20114e-20	-1.64949	2.85694e-07
Clec2l	-0.000515292		-0.0116625	0.999639	-0.0167166		-0.259633
Clec3a
Clec3b	0.00741789		-0.0218266	0.999639	0.668393		0.420373
Clec4a1	-0.0475153	0.999992	-0.0183113	0.999639	-1.48901	0.00887315	-1.60462	0.00637247
Clec4a2	-0.051126	0.999992	0.146543	0.999639	-1.1408	0.0484934	-0.632901	0.25451
Clec4a3	0.0408426	0.999992	-0.0332001	0.999639	-0.905877	0.166861	-1.04695	0.142757
Clec4a4	0.019135		0.00106322	0.999639	-0.320635		-0.314125
Clec4b1	-0.00192847		0.00236287	0.999639	-0.124938		-0.113918
Clec4b2			0.0262971	0.999639			0.440974
Clec4d	-0.0461528		0.011111	0.999639	-0.857218	0.300311	-0.821851
Clec4e	-0.0171354		-0.0388437	0.999639	-0.182428	0.849657	-0.873766
Clec4f			-0.0109352	0.999639	0.328114		0.231711
Clec4g	-0.0224879		0.0585778	0.999639	-1.81962	0.0107722	-1.38152	0.0488629
Clec4n	-0.0380495	0.999992	-0.00602931	0.999639	-1.02742	0.0705837	-1.06197	0.0821277
Clec5a	-0.0167498		0.0114704	0.999639	-0.461915	0.605586	-0.328453
Clec7a	-0.114589	0.999992	0.217522	0.999639	-1.60872	0.00811286	-0.734677	0.252398
Clec9a	5.93858e-05		0.0770547	0.999639	-0.525161	0.537885	0.29056	0.762911
Clgn	-0.00162207		0.00106322	0.999639	-0.110593		-0.10698
Clhc1	-0.0138673		0.0299781	0.999639	-0.447224	0.560023	-0.322848	0.681543
Clic1	-0.0719175	0.999992	0.110127	0.999639	0.400085	0.044326	0.513812	0.0248632
Clic3	-0.0366506	0.999992	0.168375	0.999639	-0.810847	0.0641184	-0.442509	0.309054
Clic4	-0.0431542	0.999992	0.0250817	0.999639	0.806243	6.19965e-07	0.797873	0.00108065
Clic5	0.03884	0.999992	-0.1235	0.999639	0.433252	0.301832	0.147274	0.765684
Clic6			0.0139419	0.999639			0.250342
Clint1	0.00546277	0.999992	0.021522	0.999639	0.0551712	0.697094	0.0461985	0.777808
Clip1	-0.0536269	0.999992	-0.142952	0.999639	0.089258	0.634826	-0.136219	0.580462
Clip2	0.120972	0.999992	-0.137866	0.999639	-1.21272	2.95075e-07	-1.47777	5.64572e-07
Clip3	0.00830407		0.0116216	0.999639	0.138004		0.272501
Clip4	0.00594611		0.0203142	0.999639	-0.28926		0.195376
Clk1	0.114239	0.999992	0.200086	0.999639	-0.484651	6.68681e-06	-0.26289	0.193809
Clk2	0.00515478	0.999992	-0.0500832	0.999639	-0.289585	0.0658437	-0.389425	0.159267
Clk3	0.0678329	0.999992	0.037832	0.999639	-0.314256	0.0599769	-0.310558	0.148958
Clk4	0.0568813	0.999992	0.12169	0.999639	-0.401093	0.0146748	-0.275044	0.1898
Clmn	0.0173874	0.999992	0.0499566	0.999639	-0.382394	0.443062	-0.298223	0.541868
Clmp	-0.00451447		0.0137404	0.999639	-0.680019		-0.498684
Cln3	0.106566	0.999992	0.269314	0.999639	-0.686474	0.0101983	-0.30683	0.236604
Cln5	0.014035	0.999992	-0.146209	0.999639	-0.271499	0.168586	-0.493663	0.00584285
Cln6	-0.0464502	0.999992	0.0735918	0.999639	0.579263	0.103549	0.65445	0.109446
Cln8	-0.0295841	0.999992	-0.0578117	0.999639	-1.29748	0.000274071	-1.45009	0.00101845
Clnk	-0.00143012		-0.0020702	0.999639	-0.32982		-0.432726
Clns1a	-0.0654303	0.999992	-0.0315679	0.999639	1.75172	5.11366e-22	1.67659	1.03377e-15
Clock	0.0234607	0.999992	-0.0584307	0.999639	-0.205967	0.202096	-0.310317	0.0854432
Clp1	-0.0914728	0.999992	0.0967362	0.999639	0.677069	0.0012589	0.785369	0.00536821
Clpb	0.00644901	0.999992	-0.110472	0.999639	0.634179	0.00107004	0.45521	0.0324225
Clpp	-0.101633	0.999992	-0.100434	0.999639	0.850058	4.76756e-05	0.688951	0.00167621
Clps	0.00662788		0.180856	0.999639	-0.434258		-0.15159	0.860492
Clpsl2
Clptm1	-0.059999	0.999992	-0.0352062	0.999639	0.237033	0.110935	0.153293	0.554913
Clptm1l	-0.142914	0.999992	-0.0788008	0.999639	0.00157141	0.992859	-0.119689	0.455329
Clpx	0.0487155	0.999992	0.00977291	0.999639	0.115665	0.602851	0.105257	0.707821
Clrn1	-0.0327944		0.0481355	0.999639	-0.651816	0.319847	-0.486619	0.465183
Clrn2
Clrn3
Clspn	0.0773429	0.999992	-0.0863467	0.999639	2.46544	5.8488e-12	2.39779	4.98578e-16
Clstn1	0.0719804	0.999992	-0.0610769	0.999639	-0.309852	0.478862	-0.484106	0.234897
Clstn2	-0.0076415		0.0157238	0.999639	-0.0908468	0.925748	-0.010549
Clstn3	0.00407984		0.062435	0.999639	-0.0323932		0.749373
Clta	-0.0728259	0.999992	0.0613777	0.999639	0.416936	0.00350932	0.464602	0.0551034
Cltb	0.000849001	0.999992	0.0947239	0.999639	0.0513835	0.89457	0.177627	0.610969
Cltc	-0.00421381	0.999992	0.0908541	0.999639	0.0152226	0.913147	0.0959646	0.699906
Clu	-0.0114602		-0.0854876	0.999639	-0.252997	0.741198	-0.809786	0.268371
Cluap1	-0.0424425	0.999992	0.144066	0.999639	-0.227971	0.241841	-0.0799093	0.762481
Cluh	0.0285296	0.999992	-0.132708	0.999639	1.06394	1.50368e-15	0.866171	5.6432e-07
Clvs1			-0.0112071	0.999639	0.228199
Clvs2			0.00310336	0.999639	0.214265		0.250342
Clybl	-0.0477297	0.999992	-0.122697	0.999639	0.380333	0.355845	0.111919	0.80847
Cma1	-0.0293599		-0.0156179	0.999639	-0.419105		-1.01738
Cma2			-0.0116625	0.999639	0.236952
Cmah	0.0820592	0.999992	0.237738	0.999639	-1.40897	6.6719e-38	-1.16446	1.56697e-26
Cmas	0.129647	0.999992	-0.0137632	0.999639	0.316925	0.17818	0.26219	0.23567
Cmbl	-0.0330738	0.999992	0.026704	0.999639	-0.251506	0.691619	-0.211183	0.737627
Cmc1	-0.0837361	0.999992	-0.0724355	0.999639	-0.0138067	0.973664	-0.183266	0.615743
Cmc2	-0.0559281	0.999992	-0.00259436	0.999639	1.61159	4.25814e-08	1.53372	0.000115876
Cmip	0.0264029	0.999992	0.0344495	0.999639	-0.507731	0.000548871	-0.485672	0.0423286
Cmklr1	-0.00143913	0.999992	-0.0883791	0.999639	-0.435227	0.467662	-0.729217	0.248777
Cml1	-0.0895545		0.0471003	0.999639	-0.32115	0.604207	-0.194261	0.753761
Cml2
Cml3	0.0337342		-0.0693625	0.999639	0.914695	0.195625	0.66123	0.377348
Cml5
Cmpk1	0.0454826	0.999992	0.164828	0.999639	0.945295	1.11449e-06	1.19725	0.00503244
Cmpk2	0.0546669	0.999992	0.0946243	0.999639	0.200782	0.422218	0.295298	0.247948
Cmss1	-0.0555699	0.999992	-0.166294	0.999639	1.32079	2.50094e-07	1.05378	6.67586e-05
Cmtm2a			-0.000318979	0.999639	0.228199		0.231711
Cmtm2b			0.0130379	0.999639			0.231711
Cmtm3	-0.00181086	0.999992	-0.0558768	0.999639	-0.741128	0.0426535	-0.888744	0.0253921
Cmtm4	-0.108157	0.999992	0.0381124	0.999639	0.541352	0.280106	0.623589	0.176181
Cmtm5
Cmtm6	-0.139629	0.999992	0.0824991	0.999639	-0.606028	1.21313e-06	-0.547698	0.000183879
Cmtm7	-0.112192	0.999992	0.0317033	0.999639	-0.0691696	0.668471	-0.0553534	0.846323
Cmtm8	0.0609023		0.0203513	0.999639	-0.775851	0.279093	-0.655663	0.39751
Cmtr1	0.0372562	0.999992	0.0733079	0.999639	-0.503118	9.90937e-05	-0.44788	0.0121411
Cmtr2	-0.0404585	0.999992	-0.113765	0.999639	0.982563	9.72055e-06	0.795915	0.000988578
Cmya5	0.119852	0.999992	-0.0876047	0.999639	-1.87248	3.80709e-11	-2.08681	1.02651e-11
Cnbd2	0.0864012	0.999992	-0.094562	0.999639	-1.65391	6.45017e-06	-1.96315	6.07975e-07
Cnbp	-0.0688665	0.999992	0.191502	0.999639	0.657268	2.84782e-05	0.906062	0.00306304
Cndp1	-0.00797549		0.0135707	0.999639	-0.280203		-0.012609
Cndp2	-0.0492194	0.999992	-0.0340658	0.999639	0.325428	0.157771	0.226899	0.544003
Cnep1r1	0.0650204	0.999992	-0.0628258	0.999639	0.0568214	0.847557	-0.0736699	0.830568
Cnfn
Cnga1	-0.0044389		0.0139419	0.999639	-0.446996		-0.283456
Cnga2	0.0122276		0.0139419	0.999639			0.250342
Cnga3	0.0820897	0.999992	0.0851051	0.999639	-0.769414	0.223514	-0.316257	0.681838
Cnga4	-0.00822279				-0.28926		-0.259633
Cngb1	0.021224		0.0368917	0.999639	-0.280203		0.36542
Cngb3	0.0144837		0.0139419	0.999639			0.250342
Cnih1	-0.0182086	0.999992	-0.137985	0.999639	1.0968	5.35594e-10	0.86228	0.000720478
Cnih2	-0.0246014	0.999992	0.07151	0.999639	-1.07698	0.0153834	-0.881629	0.0667006
Cnih3	0.00741789
Cnih4	-0.130725	0.999992	-0.029186	0.999639	-0.359289	0.188003	-0.43684	0.10169
Cnksr1	-0.00817346		0.0380295	0.999639	-0.198019		0.133653
Cnksr2	0.0168929		-0.0193768	0.999639	-0.353481	0.688471	-0.544483	0.53305
Cnksr3	0.0291718	0.999992	-0.023065	0.999639	-0.463215	0.0923315	-0.531671	0.0448422
Cnn1	0.00448491		0.0395052	0.999639	0.483774	0.571868	0.659991	0.460141
Cnn2	-0.0719464	0.999992	0.0454505	0.999639	-0.782493	1.38892e-08	-0.761701	7.14126e-07
Cnn3	-0.0385733	0.999992	0.137584	0.999639	0.0723407	0.669405	0.207124	0.281997
Cnnm1	-0.0067585		0.0472341	0.999639	-0.515456		0.0774421
Cnnm2	0.0890295	0.999992	-0.0420536	0.999639	-0.742742	0.0467577	-0.869944	0.0161138
Cnnm3	0.118084	0.999992	-0.0356698	0.999639	0.093122	0.711298	0.0106029	0.977341
Cnnm4	-0.0501466	0.999992	-0.119741	0.999639	-0.198953	0.372636	-0.395162	0.0543004
Cnot1	-0.0107148	0.999992	-0.0589795	0.999639	0.301505	0.00255754	0.205998	0.119767
Cnot10	-0.0241437	0.999992	-0.103301	0.999639	-0.18813	0.313369	-0.345187	0.108476
Cnot11	-0.0310153	0.999992	0.0158207	0.999639	0.225118	0.190236	0.214139	0.314765
Cnot2	-0.0596571	0.999992	-0.0168929	0.999639	0.0920126	0.588077	0.0376807	0.891388
Cnot3	0.0504556	0.999992	0.0108418	0.999639	-0.413515	0.035594	-0.421721	0.170505
Cnot4	-0.0224129	0.999992	-0.0956147	0.999639	-0.172941	0.357593	-0.328783	0.0413175
Cnot6	0.0562339	0.999992	0.0468979	0.999639	0.670229	2.08663e-10	0.691629	0.00796197
Cnot6l	0.0720557	0.999992	0.159442	0.999639	0.0124333	0.941416	0.216996	0.485835
Cnot7	0.0921622	0.999992	0.00657341	0.999639	0.161676	0.371617	0.141254	0.579592
Cnot8	-0.163177	0.999992	-0.00780071	0.999639	0.372396	0.008467	0.330686	0.0304877
Cnp	-0.0921982	0.999992	0.0858599	0.999639	0.25831	0.0900343	0.333705	0.139121
Cnppd1	0.0271805	0.999992	0.00510696	0.999639	0.0248508	0.882743	-0.00229677	0.991249
Cnpy1			-0.0116625	0.999639	0.236952
Cnpy2	-0.13158	0.999992	-0.0133352	0.999639	1.00179	6.47115e-05	0.947218	0.000420886
Cnpy3	-0.0135093	0.999992	0.0215833	0.999639	-0.202249	0.229865	-0.211176	0.292014
Cnpy4	-0.0265786	0.999992	-0.204562	0.999639	0.650859	0.00292387	0.343471	0.133307
Cnr1	-0.0250363		0.0186448	0.999639	-0.635848		-0.407851
Cnr2	-0.0903561	0.999992	0.0616476	0.999639	-1.58154	4.04462e-20	-1.4732	1.05464e-07
Cnrip1	0.192637	0.999992	0.0897842	0.999639	-2.35274	3.40812e-06	-1.95402	3.71304e-05
Cnst	-0.0365078	0.999992	-0.066401	0.999639	-0.0419658	0.814874	-0.150822	0.422659
Cntd1	-0.0761046	0.999992	0.110177	0.999639	-0.514769	0.234302	-0.295522	0.496537
Cntf	-0.0396025		0.062865	0.999639	-0.268123	0.760837	0.105446	0.895781
Cntfr			0.0230474	0.999639	0.214265		0.567384
Cntln	0.412856	0.486592	0.509082	0.578411	0.856387	0.0140592	1.68053	1.77787e-07
Cntn1	0.238906	0.999992	0.06894	0.999639	-0.537521	0.0225707	-0.478284	0.0772141
Cntn2	-0.0190307	0.999992	0.195393	0.999639	-2.31348	2.20217e-05	-1.55455	0.00565527
Cntn3	0.0272161		0.00280666	0.999639	-0.850092	0.255507	-0.827724	0.303357
Cntn4	-0.0285712		-0.0132097	0.999639	-0.139716	0.885	-0.344132
Cntn5	-0.00121867		0.0139419	0.999639	-0.318149		-0.0691041
Cntn6
Cntnap1	0.204019	0.999992	0.0861315	0.999639	-0.83961	0.164935	-0.442299	0.481405
Cntnap2	0.00826378				-0.280203		-0.250805
Cntnap3	0.0078276		0.0139419	0.999639			0.250342
Cntnap4	0.0107883		-0.0301432	0.999639	-0.0552899		-0.390842
Cntnap5a	-0.000148019		0.0117272	0.999639	-0.0394241		0.139928
Cntnap5b	-0.0120687		0.0368917	0.999639	-0.461579		0.021762
Cntnap5c			0.00310336	0.999639	0.214265		0.250342
Cntrl	0.0644407	0.999992	-0.0500876	0.999639	-0.296634	0.034022	-0.389897	0.0425396
Cntrob	0.0968899	0.999992	-0.0316646	0.999639	0.235488	0.29124	0.161973	0.481635
Coa3	-0.136148	0.999992	-0.0862362	0.999639	1.19634	3.72538e-06	1.0489	0.000623365
Coa4	-0.0740841	0.999992	-0.0401747	0.999639	0.504404	0.130433	0.407775	0.204049
Coa5	-0.103316	0.999992	-0.111728	0.999639	0.538574	0.00118846	0.374406	0.12771
Coa6	-0.0316407	0.999992	0.169948	0.999639	1.14996	0.000391296	1.46989	0.000813367
Coa7	-0.0106351	0.999992	-0.160316	0.999639	1.0877	1.28607e-06	0.846343	0.000511806
Coasy	0.00161415	0.999992	0.0213076	0.999639	0.751066	4.90075e-05	0.743692	0.000126799
Cobl	-0.0325072		0.0540905	0.999639	-1.30681		-0.750102
Cobll1	0.0291689	0.999992	0.171144	0.999639	-0.969272	1.57919e-09	-0.708956	0.012283
Coch	0.0900214	0.999992	-0.123204	0.999639	-0.45771	0.422659	-0.858415	0.146687
Cog1	-0.00678804	0.999992	0.0120401	0.999639	-0.459598	0.00122644	-0.471853	0.0638628
Cog2	-0.160326	0.999992	-0.038868	0.999639	-0.298525	0.103294	-0.381481	0.0394125
Cog3	0.0634507	0.999992	-0.122309	0.999639	-0.318873	0.0328606	-0.495599	0.00106379
Cog4	-0.12117	0.999992	-0.01141	0.999639	-0.438398	0.00584568	-0.485482	0.00975096
Cog5	0.031918	0.999992	-0.00197276	0.999639	-0.246769	0.166916	-0.282215	0.121102
Cog6	-0.020166	0.999992	-0.123762	0.999639	0.0985375	0.667892	-0.0984211	0.687529
Cog7	0.098968	0.999992	-0.039842	0.999639	0.164639	0.553401	0.0693516	0.832074
Cog8	-0.00556277	0.999992	-0.0085313	0.999639	-0.137886	0.415999	-0.182952	0.372917
Coil	0.0774161	0.999992	-0.0722643	0.999639	0.990613	3.80323e-05	0.865498	0.00184105
Col10a1	0.0617384	0.999992	0.0704392	0.999639	-1.85187	1.71479e-11	-1.64222	1.84006e-05
Col11a1	-0.0139541		0.0358813	0.999639	-0.49022		0.079234
Col11a2	0.135403	0.999992	-0.145834	0.999639	0.0269654	0.939325	-0.362472	0.475835
Col12a1	0.00151258		0.0299028	0.999639	0.109455		0.446194
Col13a1			0.0191036	0.999639	0.347533		0.717429
Col14a1	0.0451872	0.999992	0.0576553	0.999639	-0.335118	0.562734	-0.199126	0.76574
Col15a1	0.00888612		-0.0213473	0.999639	-0.301322		-0.554989
Col16a1	-0.0393825		0.0973431	0.999639	-0.462345	0.606606	0.183594	0.850317
Col17a1	0.0894306	0.999992	0.0415032	0.999639	-1.04751	0.103392	-0.850911	0.190333
Col18a1	-0.00217159		-0.263898	0.999639	1.33836	0.00213435	0.775969	0.10192
Col19a1	0.0274522		-0.00151096	0.999639	-1.01938	0.211747	-1.04761	0.217716
Col1a1	-0.00934924		0.0572585	0.999639	0.409731	0.597518	0.650696	0.362534
Col1a2	0.0512343		0.0364293	0.999639	0.615204	0.470696	0.79758	0.36282
Col20a1	-0.0634611	0.999992	0.0591833	0.999639	-0.814541	0.00011219	-0.742047	0.0033414
Col22a1	0.0229332		0.0358813	0.999639	-0.280203		0.349716
Col23a1	-0.000103699	0.999992	0.0541922	0.999639	-1.32873	0.0010006	-1.16837	0.00809559
Col24a1	0.000860462		0.0152263	0.999639	-0.0182905		0.198825
Col25a1	0.0183483		0.07433	0.999639	1.70765	0.0310826	2.08649	0.00952102
Col26a1			0.0373592	0.999639	0.686624		1.18151
Col27a1	0.0776751	0.999992	0.210629	0.999639	-0.381009	0.150941	-0.0555455	0.895977
Col28a1			0.0103422	0.999639	1.1407		1.16542
Col2a1	0.0122276		-0.0156179	0.999639	0.289223
Col3a1	0.0170449		0.0593099	0.999639	0.0456384	0.961861	0.305548	0.744672
Col4a1	-0.0175204	0.999992	-0.117769	0.999639	0.322327	0.589702	-0.0871022	0.911579
Col4a2	-0.0156083		0.0414867	0.999639	0.238016	0.801902	0.49325	0.57211
Col4a3	8.43889e-05		0.0743347	0.999639	0.696367		1.34452
Col4a3bp	0.0888759	0.999992	0.0515009	0.999639	-0.587184	4.3981e-05	-0.557864	0.000530731
Col4a4	0.119646		0.158357	0.999639	-0.303793	0.735835	0.499886	0.539843
Col4a5	-0.00606903		-0.00477737	0.999639	-0.925916	0.273308	-1.10597
Col4a6	-0.0220382		0.00246574	0.999639	-0.519779	0.553229	-0.555589
Col5a1	0.00344103		0.0487128	0.999639	0.289585		0.886434
Col5a2	0.0124573		0.0156253	0.999639	0.040504		0.167881
Col5a3	0.053357	0.999992	-0.299325	0.999639	2.65304	1.59108e-16	1.97694	3.22622e-06
Col6a1	0.00897611		0.0929111	0.999639	0.0545611		0.950243
Col6a2	0.0708877		0.00367607	0.999639	0.122853		0.17918
Col6a4	0.0100222		0.0440321	0.999639	-0.89362		-0.0931119
Col6a5	0.0263686		0.058839	0.999639	-0.62836		0.0776358
Col6a6	0.0351725		0.0726595	0.999639	-0.427587		0.234559
Col7a1	0.0736949	0.999992	0.21313	0.999639	0.319392	0.452093	0.82957	0.102162
Col8a1	-0.00632819		-0.0965687	0.999639	-0.723801	0.339915	-1.5552	0.0456746
Col8a2	0.0170517		0.0774128	0.999639	-0.327523	0.722628	0.339697	0.723258
Col9a1	0.00213656		0.0130379	0.999639	-0.280203		-0.033824
Col9a2	-0.00523778		0.00774541	0.999639	-0.647273	0.458758	-0.636893
Col9a3	0.0128802	0.999992	-0.0360464	0.999639	-0.63814	0.265986	-0.807758	0.139425
Colec10			0.0139419	0.999639			0.250342
Colec11	0.00994559		0.0136553	0.999639	-0.0874834		0.116046
Colec12	0.0769565	0.999992	0.0299944	0.999639	-0.352548	0.393729	-0.324401	0.433173
Colgalt1	0.076338	0.999992	0.0560671	0.999639	-0.0506586	0.737316	-0.0231753	0.903409
Colgalt2	0.0641987		-0.0107874	0.999639	0.0478029		-0.10698
Colq	0.0268364	0.999992	-0.207796	0.999639	-2.05046	1.17797e-07	-2.89274	1.05464e-10
Commd1	0.0532867	0.999992	0.00944883	0.999639	0.905981	0.000348246	0.886476	0.00299473
Commd10	-0.000306359	0.999992	-0.0555018	0.999639	-0.339717	0.336945	-0.477632	0.121479
Commd2	-0.131874	0.999992	0.0819021	0.999639	0.618506	0.01284	0.716087	0.013546
Commd3	0.0189079	0.999992	0.209744	0.999639	-0.0132637	0.963965	0.29811	0.339658
Commd4	-0.0461147	0.999992	0.107875	0.999639	0.206071	0.309774	0.310046	0.136214
Commd5	-0.29468	0.999992	-0.000983537	0.999639	0.487605	0.117679	0.45139	0.196864
Commd6	-0.0620024	0.999992	0.0597223	0.999639	0.141062	0.620941	0.212098	0.556421
Commd7	-0.106366	0.999992	-0.118986	0.999639	-0.028066	0.896943	-0.207535	0.310176
Commd8	-0.0654194	0.999992	0.0893048	0.999639	-0.245549	0.15623	-0.139047	0.650537
Commd9	-0.0446348	0.999992	-0.0605451	0.999639	0.474404	0.0880728	0.356597	0.263349
Comp	0.0399404		-0.0253789	0.999639	-0.240498	0.785941	-0.477917	0.569628
Comt	0.0371841	0.999992	-0.0465498	0.999639	0.23191	0.292348	0.14834	0.620683
Comtd1	-0.0182398	0.999992	0.0370546	0.999639	0.836731	0.00134517	0.858363	0.00143031
Copa	-0.212087	0.999992	-0.151099	0.999639	0.186071	0.100374	-0.00979763	0.95086
Copb1	0.000267446	0.999992	0.0153453	0.999639	0.357607	0.00610603	0.343335	0.172275
Copb2	-0.126045	0.999992	0.00895253	0.999639	0.667545	0.000116174	0.644254	0.00161022
Cope	-0.0132562	0.999992	-0.118805	0.999639	0.245442	0.212515	0.0719804	0.789344
Copg1	0.00747777	0.999992	-0.0594738	0.999639	-0.0472344	0.750743	-0.147832	0.367361
Copg2	-0.052543	0.999992	-0.0262783	0.999639	0.0635378	0.772604	-0.00338686	0.990135
Coprs	0.0242567		-0.110743	0.999639	0.633211	0.381477	0.111481	0.901781
Cops2	0.0435479	0.999992	0.21137	0.999639	0.967364	6.28301e-08	1.32078	0.000996631
Cops3	-0.00300551	0.999992	0.0453884	0.999639	0.907022	7.6793e-06	0.926987	0.0033026
Cops4	0.0368144	0.999992	-0.00838093	0.999639	0.491385	0.00346948	0.445389	0.0146585
Cops5	-0.165086	0.999992	-0.0202187	0.999639	0.571973	0.000555215	0.507885	0.0331593
Cops6	-0.11947	0.999992	0.0402653	0.999639	0.857403	3.81788e-06	0.871269	8.87196e-05
Cops7a	0.0368749	0.999992	-0.00360391	0.999639	0.56794	0.000455683	0.529572	0.00138573
Cops7b	-0.0109375	0.999992	-0.100637	0.999639	0.545801	0.00659227	0.38622	0.0762657
Cops8	-0.0404958	0.999992	-0.0320196	0.999639	0.487261	0.00550025	0.414193	0.0608874
Copz1	-0.0139546	0.999992	-0.0767289	0.999639	0.74375	9.80682e-07	0.623117	0.000890889
Copz2	-0.00498383		-0.0313926	0.999639	-0.142587		-0.698404
Coq10a	0.00771404	0.999992	0.0902997	0.999639	-0.697354	0.00822039	-0.57599	0.0559025
Coq10b	-0.0275256	0.999992	-0.324899	0.999639	-0.437319	0.165458	-1.04617	0.00091244
Coq2	-0.0172586	0.999992	-0.0620867	0.999639	0.133301	0.471378	0.0256142	0.909157
Coq3	-0.0178955	0.999992	-0.0731843	0.999639	0.14974	0.74822	-0.0404114	0.939134
Coq4	0.00891932	0.999992	-0.0950685	0.999639	1.22971	4.83966e-05	1.06679	0.000147284
Coq5	-0.0864542	0.999992	0.0290877	0.999639	0.285016	0.192895	0.289828	0.241609
Coq6	0.0477743	0.999992	-0.111027	0.999639	0.321402	0.186204	0.126029	0.699846
Coq7	-0.0258914	0.999992	-0.0580176	0.999639	1.81946	4.68979e-10	1.70581	6.95435e-09
Coq9	-0.115225	0.999992	0.103796	0.999639	0.464871	0.0461365	0.57317	0.017122
Corin	-0.0157102	0.999992	0.197008	0.999639	-1.23817	0.0389108	-0.45601	0.44994
Coro1a	0.0415739	0.999992	0.193278	0.999639	0.00837855	0.965278	0.296277	0.43381
Coro1b	0.0149835	0.999992	0.0189197	0.999639	-0.0587473	0.744609	-0.0731501	0.735488
Coro1c	-0.0357854	0.999992	-0.146621	0.999639	1.18737	5.83299e-14	0.985298	7.19141e-09
Coro2a	0.0343069	0.999992	0.122157	0.999639	-1.48594	4.90977e-21	-1.31553	3.53225e-08
Coro2b	-0.0357161	0.999992	-0.0136771	0.999639	-1.2546	0.0258722	-1.33742	0.0259276
Coro6	-0.0039226		0.010981	0.999639	-0.475351		-0.414678
Coro7	0.101396	0.999992	0.0553097	0.999639	-0.523655	0.000162927	-0.472178	0.0658193
Cort	0.0924045		0.0323519	0.999639	-0.577093	0.478436	-0.358157	0.667463
Cotl1	-0.0236906	0.999992	0.0464553	0.999639	0.305747	0.0694783	0.325868	0.11493
Cox10	0.00317066	0.999992	-0.11741	0.999639	1.02543	2.33092e-07	0.844322	2.91464e-05
Cox11	0.0740094	0.999992	0.16242	0.999639	0.30341	0.310369	0.501115	0.0691164
Cox14	-0.100421	0.999992	-0.0757811	0.999639	0.346903	0.142053	0.21207	0.375097
Cox15	-0.0465999	0.999992	-0.0414773	0.999639	0.502836	0.00229837	0.416469	0.0232671
Cox16	0.132138	0.999992	-0.0282915	0.999639	0.41951	0.0304876	0.353136	0.284882
Cox17	-0.0436315	0.999992	0.165674	0.999639	1.21752	0.000739575	1.48128	2.07786e-05
Cox18	-0.0731007	0.999992	-0.0376682	0.999639	0.0632666	0.861914	-0.0258929	0.947813
Cox19	-0.104836	0.999992	0.00470747	0.999639	1.26662	6.01567e-05	1.24765	7.96433e-05
Cox20	-0.0136797	0.999992	0.0750132	0.999639	0.373786	0.218187	0.478746	0.174052
Cox4i1	-0.0539259	0.999992	0.0408672	0.999639	0.773947	6.87116e-07	0.786753	0.00288794
Cox4i2	0.0078276
Cox5a	0.00537973	0.999992	-0.128802	0.999639	1.78649	6.3259e-17	1.58245	3.28535e-10
Cox5b	-0.155425	0.999992	0.0405017	0.999639	1.03874	4.16296e-07	1.0555	0.000282695
Cox6a1	-0.213266	0.999992	0.0686298	0.999639	1.28658	7.60608e-14	1.331	3.7351e-06
Cox6a2	0.0190383	0.999992	0.0919757	0.999639	-0.831297	0.23512	-0.471866	0.538799
Cox6b1	-0.128182	0.999992	0.0944015	0.999639	0.9977	8.63971e-06	1.10127	0.00343768
Cox6b2	0.0124268		-0.0161349	0.999639	0.652644	0.446343	0.592243
Cox6c	-0.0192582	0.999992	0.134886	0.999639	1.21949	9.02311e-07	1.40948	0.00145082
Cox7a1	0.0204097		-0.0106538	0.999639	-0.412832	0.557412	-0.495849	0.502104
Cox7a2	-0.109832	0.999992	0.169851	0.999639	1.28411	9.93814e-10	1.55111	0.000291466
Cox7a2l	-0.0342227	0.999992	0.132771	0.999639	0.389618	0.0143615	0.555791	0.0843365
Cox7b	-0.0403128	0.999992	0.191606	0.999639	1.34968	4.65793e-07	1.65246	0.000147284
Cox7b2
Cox7c	-0.0915534	0.999992	0.110602	0.999639	0.626005	0.0148861	0.774519	0.0499527
Cox8a	-0.161075	0.999992	0.178224	0.999639	0.765661	0.00106194	1.02448	0.0124083
Cox8b	0.0155284		0.0207704	0.999639	-1.56593	0.0470654	-1.42352
Cox8c
Cp	-0.0477266	0.999992	-0.15583	0.999639	-1.2778	0.00164644	-1.80737	1.11037e-05
Cpa1	0.00707035		0.196263	0.999639	-0.450157		-0.0561529	0.951646
Cpa2	0.00779283		0.060647	0.999639	-0.792502		-0.038163
Cpa3	0.0131308		-0.0116625	0.999639	-0.0167166		-0.259633
Cpa4
Cpa5	0.00766811		-0.0116625	0.999639	0.236952
Cpa6			-0.0209456	0.999639	0.324002
Cpb1	0.00594761		0.197489	0.999639	-0.563044		-0.29954	0.726629
Cpb2	-0.000148019		0.0539433	0.999639	-0.280203		0.496711
Cpd	0.0115171	0.999992	-0.166677	0.999639	0.0659221	0.894721	-0.293491	0.547585
Cpe	0.0101724				-0.406478		-0.461162
Cpeb1	-0.00797549		0.0449407	0.999639	-0.0182905		0.596401
Cpeb2	0.0204377	0.999992	-0.0805126	0.999639	-0.810968	0.000806862	-0.964785	0.000649306
Cpeb3	0.127626	0.999992	-0.123163	0.999639	-0.563847	0.348066	-1.20308	0.0408787
Cpeb4	0.0775182	0.999992	0.0572536	0.999639	-1.55336	3.29706e-21	-1.46379	2.15224e-07
Cped1	-0.0335475		-0.101655	0.999639	-0.0726471	0.939325	-0.886377
Cphx1
Cplx1	0.00830743		0.0156242	0.999639	0.214265		0.420373
Cplx2	0.102483	0.999992	0.112397	0.999639	2.52127	1.28806e-81	2.60719	1.76913e-71
Cplx3	-0.0097407		0.0369925	0.999639	-0.677216		-0.20125
Cplx4	-0.00926071				-0.318149		-0.293793
Cpm	0.0231205	0.999992	0.0750162	0.999639	-0.414422	0.0328396	-0.32921	0.20466
Cpn1	-0.0108959		0.151069		0.70546		1.96645
Cpn2	-0.000822045		-0.0104119	0.999639	-0.298967		-0.525365
Cpne1	0.0815924	0.999992	-0.0873949	0.999639	0.268764	0.0227499	0.135589	0.438744
Cpne2	0.0488842		0.0413733	0.999639	1.50582	0.0211486	1.66741	0.00876227
Cpne3	-0.0261567	0.999992	0.041322	0.999639	0.0105292	0.963109	0.0432562	0.894494
Cpne4	0.0356454				-0.28926		-0.259633
Cpne5	0.12325	0.999992	-0.0570333	0.999639	-0.615818	0.0091101	-0.736341	0.00904105
Cpne6	0.000860462		0.0344818	0.999639	-0.280203		0.292139
Cpne7	-0.00960248		-0.0272902	0.999639	-0.890725	0.292452	-1.5039
Cpne8	0.0741791	0.999992	0.0206074	0.999639	-0.455342	0.214472	-0.443487	0.239632
Cpne9	0.031589	0.999992	0.101887	0.999639	-0.761597	0.226988	-0.412799	0.49743
Cpox	0.00851851	0.999992	-0.174569	0.999639	0.57032	0.000936558	0.323221	0.148146
Cpped1	-0.0974275	0.999992	0.0187136	0.999639	0.516032	0.0618864	0.512589	0.066881
Cpq	0.110008	0.999992	0.137635	0.999639	-0.595546	0.149173	-0.331457	0.456863
Cps1	0.0122276		0.0262971	0.999639			0.440974
Cpsf1	0.0393682	0.999992	-0.087255	0.999639	0.498708	1.33675e-06	0.357072	0.0462435
Cpsf2	-0.0931369	0.999992	-0.0363327	0.999639	0.823	3.56315e-13	0.737157	0.000273187
Cpsf3	0.0818699	0.999992	-0.0835651	0.999639	0.136588	0.385875	-0.00459168	0.986666
Cpsf3l	0.0172464	0.999992	-0.0977451	0.999639	0.856118	3.13506e-10	0.708962	1.54791e-05
Cpsf4	0.0125645	0.999992	-0.0838488	0.999639	0.676698	2.23309e-05	0.541102	0.00472297
Cpsf4l	-0.0936092	0.999992	-0.0983261	0.999639	-0.430115	0.222323	-0.690785	0.0571296
Cpsf6	0.0640768	0.999992	0.108741	0.999639	0.251135	0.0221077	0.380221	0.209888
Cpsf7	0.075846	0.999992	0.0125854	0.999639	-0.429996	0.00111663	-0.44734	0.0145494
Cpt1a	0.156853	0.999992	0.0577013	0.999639	0.173916	0.330108	0.208016	0.394724
Cpt1b	-0.0190109	0.999992	-0.049202	0.999639	-0.69941	0.0404088	-0.835288	0.0261341
Cpt1c	0.0210648		0.0387541	0.999639	-0.334835		0.197194
Cpt2	0.122283	0.999992	-0.112117	0.999639	0.429353	0.0923315	0.242714	0.381523
Cptp	-0.111223	0.999992	-0.120682	0.999639	0.311366	0.247505	0.089982	0.79983
Cpvl			0.0139419	0.999639			0.250342
Cpxcr1			0.0130379	0.999639			0.231711
Cpxm1	0.022072		-0.0922327	0.999639	0.672415	0.41501	0.106898
Cpxm2	-0.0139541		-0.0104119	0.999639	-0.312001		-0.53805
Cpz			0.0130379	0.999639			0.231711
Cr1l	-0.0504492	0.999992	0.0376229	0.999639	-0.546499	4.01528e-05	-0.532243	0.00154375
Cr2	0.0442103	0.999992	-0.179967	0.999639	-2.84948	3.84066e-56	-3.1591	2.70902e-18
Crabp1
Crabp2	0.00177122		-0.0224361	0.999639	0.284861		-0.0133829
Cracr2a	0.0328751	0.999992	-0.0948971	0.999639	-0.486142	0.291639	-0.805275	0.131455
Cracr2b	0.0715669	0.999992	0.18341	0.999639	-0.863181	0.0868111	-0.407393	0.422643
Cradd	-0.129439	0.999992	0.0762818	0.999639	-0.173078	0.601928	-0.0691595	0.86033
Cramp1l	0.0261014	0.999992	-0.119817	0.999639	-0.0360516	0.842596	-0.219967	0.306706
Crat	0.0301802	0.999992	0.0733705	0.999639	-0.87519	3.61126e-06	-0.810035	4.12732e-05
Crb1	0.00632683		0.0235063	0.999639	-0.0216885		0.310153
Crb2	0.0580951	0.999992	-0.0108048	0.999639	-0.827771	0.119568	-0.912908	0.0727142
Crb3	0.00240897	0.999992	0.109051	0.999639	-2.46466	5.2768e-05	-1.61993	0.00616604
Crbn	0.00567205	0.999992	0.105184	0.999639	-0.350376	0.00947252	-0.201607	0.564727
Crcp	-0.0609094	0.999992	-0.00448213	0.999639	0.537171	0.0299924	0.498575	0.0266026
Crct1
Creb1	-0.00479731	0.999992	0.0358153	0.999639	0.16731	0.218187	0.189836	0.555226
Creb3	-0.0870677	0.999992	0.0482871	0.999639	-0.649351	0.00384864	-0.617816	0.00437797
Creb3l1	0.0279092		-0.0182931	0.999639	-0.37071		-0.690338
Creb3l2	-0.142768	0.999992	-0.29814	0.999639	-0.724218	0.0145702	-1.35734	8.26423e-05
Creb3l3	-0.0161119		0.00586091	0.999639	0.00269588	0.997706	0.0503826
Creb3l4	-0.0309085		0.0508027	0.999639	-0.402948	0.570687	-0.192402	0.80463
Creb5	-0.0385711		0.0368877	0.999639	-0.919752		-0.378567
Crebbp	0.0321516	0.999992	-0.0305051	0.999639	-0.360556	0.00169308	-0.430068	0.105213
Crebl2	-0.080986	0.999992	-0.0541547	0.999639	-1.58117	4.97165e-10	-1.68883	2.65724e-09
Crebrf	-0.000473487	0.999992	0.064966	0.999639	-1.06791	2.07775e-12	-1.02192	4.30247e-15
Crebzf	0.135781	0.999992	0.207481	0.999639	0.126914	0.397203	0.34579	0.13556
Creg1	0.0214864	0.999992	-0.0594046	0.999639	0.545094	0.0811422	0.425758	0.318842
Creg2	-0.0302113		0.0459908	0.999639	-0.902229	0.21766	-0.699731	0.343569
Creld1	-0.0203809	0.999992	-0.0316783	0.999639	-0.562427	0.0807966	-0.656092	0.0863451
Creld2	-0.130828	0.999992	-0.446694	0.681879	0.395451	0.0734531	-0.255761	0.345891
Crem	-0.106179	0.999992	-0.0861545	0.999639	-0.508464	0.0543396	-0.673638	0.0487641
Crh
Crhbp	0.0117285		-0.000318979	0.999639	0.228199		0.231711
Crhr1			-0.0109496	0.999639	0.544829		0.404275
Crhr2
Crim1	-0.0372304	0.999992	0.140073	0.999639	-2.75434	2.60986e-13	-2.35064	1.27964e-11
Crip1	-0.193287	0.999992	0.217915	0.999639	0.932476	0.000475172	1.26359	0.00405661
Crip2	-0.00767788	0.999992	-0.0642103	0.999639	0.438794	0.43242	0.257308	0.707828
Crip3	-0.00727411	0.999992	0.163257	0.999639	-3.50019	6.39257e-11	-2.47864	1.37413e-07
Cript	-0.0318239	0.999992	0.13344	0.999639	0.595332	0.0243586	0.855327	0.0725663
Crisp1	0.00519464				-0.28926		-0.259633
Crisp2	-0.00822279				-0.28926		-0.259633
Crisp3	0.00555132				-2.86676	0.000135036	-2.81274	0.000358944
Crisp4			0.0135707	0.999639			0.24385
Crispld1	0.0246632		0.0428062	0.999639	-0.470299		0.089458
Crispld2	0.0124356		-0.0328292	0.999639	0.573678		0.0953363
Crk	-0.0551958	0.999992	0.0889808	0.999639	-0.171354	0.252334	-0.0895154	0.70569
Crkl	-0.117479	0.999992	-0.0944235	0.999639	0.247555	0.0722666	0.105879	0.545775
Crlf1	-0.012122		0.0517863	0.999639	-0.121522	0.894732	0.15842	0.861017
Crlf2	-0.0430445	0.999992	0.247822	0.999639	-0.753206	0.00101392	-0.477396	0.093915
Crlf3	-0.0112606	0.999992	-0.0279523	0.999639	-0.443539	8.09403e-05	-0.505206	0.000213282
Crls1	0.0356391	0.999992	0.164556	0.999639	1.50939	2.51863e-11	1.74189	6.48109e-06
Crmp1	-0.031575		0.00511752	0.999639	2.46771	4.56527e-05	2.46572	9.36132e-05
Crnde	-0.0171273		-0.226223	0.999639	3.11304	2.07044e-07	2.64712	4.76104e-05
Crnkl1	-0.106977	0.999992	-0.0307645	0.999639	0.537458	0.00988065	0.452457	0.0607767
Crnn
Crocc	-0.000764625	0.999992	-0.0837467	0.999639	0.297939	0.154362	0.149413	0.585263
Crot	-0.0242158	0.999992	0.0396261	0.999639	-0.245274	0.224729	-0.215925	0.438955
Crp	0.00662657		-0.0019952	0.999639	-0.19695	0.836807	-0.245119
Crtac1	-0.201314		-0.0637383	0.999639	-0.927395	0.255468	-2.60209	0.00056371
Crtam	0.0638902		-0.0321404	0.999639	0.531191		0.0899704
Crtap	-0.0951836	0.999992	-0.049793	0.999639	0.468248	0.120033	0.357955	0.250993
Crtc1	0.0436444	0.999992	0.0281113	0.999639	-0.512297	0.0112056	-0.476326	0.183962
Crtc2	0.039902	0.999992	-0.0390302	0.999639	-0.941324	1.28368e-09	-1.01102	0.00284836
Crtc3	0.0225536	0.999992	0.0974477	0.999639	-0.698475	8.38863e-07	-0.607157	0.00257383
Crx	0.0131139	0.999992	-0.0393903	0.999639	-0.518288	0.36894	-0.700624	0.272953
Crxos	0.00888512		-0.00721563	0.999639	0.0859594		-0.033824
Cry1	0.0559963	0.999992	0.0737402	0.999639	0.189293	0.474738	0.254736	0.320489
Cry2	-0.0296793	0.999992	0.00295108	0.999639	-0.307418	0.181039	-0.330972	0.2457
Cryaa
Cryab	-0.0034378		-0.039658	0.999639	0.0766203		-0.353359
Cryba1	0.0423504	0.999992	0.033349	0.999639	-0.646011	0.327885	-0.544806	0.389876
Cryba2
Cryba4	0.00912967		-0.0104119	0.999639	-0.243277		-0.461162
Crybb1	-0.00560416		-0.0370893	0.999639	-0.113801		-0.518739
Crybb2
Crybb3			0.0131661	0.999639	0.236952		0.420373
Crybg3	-0.20481	0.999992	0.0307723	0.999639	-0.5475	0.00580394	-0.532195	0.0509059
Cryga
Crygb
Crygc
Crygd
Cryge
Crygf
Crygn	-0.0156366		-0.037326	0.999639	-0.258255	0.783294	-0.600166
Crygs	-0.0120687				-0.461579		-0.422754
Cryl1	0.0575291	0.999992	0.134753	0.999639	0.506429	0.143226	0.691913	0.0263489
Crym	-0.00121867		-0.0104119	0.999639	-0.110593		-0.293793
Cryz	-0.0153539	0.999992	-0.0583472	0.999639	0.738924	0.113073	0.578382	0.28045
Cryzl1	-0.0720122	0.999992	-0.103066	0.999639	-0.368899	0.166838	-0.554606	0.0490085
Cs	0.0278196	0.999992	-0.000357829	0.999639	0.843568	7.31634e-11	0.809667	1.01175e-06
Csad	-0.0365089	0.999992	-0.0682327	0.999639	-0.947119	7.60204e-05	-1.08841	7.01421e-05
Csdc2	-0.0202464		0.108204	0.999639	-0.564387	0.48204	0.0244564	0.977561
Csde1	0.00213243	0.999992	0.10735	0.999639	0.10908	0.3849	0.21788	0.399895
Cse1l	0.0212765	0.999992	0.0619449	0.999639	0.889953	1.83955e-11	0.934363	0.000668388
Csf1	0.0498002	0.999992	0.283041	0.999639	0.23414	0.478661	0.587618	0.0694982
Csf1r	-0.0249253	0.999992	-0.0633287	0.999639	-1.1234	0.0422985	-1.37499	0.00250883
Csf2
Csf2ra	0.147882	0.999992	0.239308	0.999639	-0.363626	0.0475853	-0.0705823	0.810419
Csf2rb	-0.17013	0.999992	0.0951307	0.999639	-0.839978	4.89778e-05	-0.678661	0.0490018
Csf2rb2	-0.0693086	0.999992	0.081124	0.999639	-1.3529	0.000738005	-1.18409	0.00253788
Csf3	0.0205329		-0.0356435	0.999639	-0.614985		-1.17768
Csf3r	0.0220509	0.999992	0.0937212	0.999639	-1.19909	0.000348237	-0.982813	0.00582822
Csgalnact1	-0.0421351		-0.0477285	0.999639	0.89063	0.121305	0.727271	0.283128
Csgalnact2	-0.0167427	0.999992	0.0720721	0.999639	-0.873715	6.1367e-05	-0.789771	0.00193655
Csk	0.11045	0.999992	0.0520147	0.999639	-0.115515	0.336832	-0.089109	0.606282
Csl	0.0448573		0.0281047	0.999639	-0.304755	0.718397	-0.152736	0.872509
Csmd1	-0.0139721		-0.00304629	0.999639	-0.778674	0.330927	-0.877841	0.266391
Csmd3	0.0461333	0.999992	0.0529003	0.999639	-1.10285	0.0974432	-0.869895	0.190775
Csn1s1	-0.0120687		0.0139419	0.999639	-0.461579		-0.2724
Csn1s2a
Csn1s2b
Csn2	0.00830743		0.0139419	0.999639			0.250342
Csn3	0.00766811
Csnk1a1	0.0721753	0.999992	0.0606706	0.999639	0.0876845	0.522739	0.12886	0.470612
Csnk1d	-0.0218066	0.999992	-0.0372627	0.999639	0.0785378	0.654359	-0.00273951	0.992758
Csnk1e	-0.112954	0.999992	-0.0181059	0.999639	0.212589	0.356721	0.155177	0.526945
Csnk1g1	-0.00372778	0.999992	-0.0768079	0.999639	-0.286275	0.0295174	-0.412834	0.0334399
Csnk1g2	0.0591343	0.999992	0.0479749	0.999639	0.30213	0.0102132	0.322031	0.00869965
Csnk1g3	0.0086064	0.999992	0.119359	0.999639	-0.455029	6.8609e-05	-0.356274	0.0079359
Csnk2a1	0.032165	0.999992	-0.0299873	0.999639	0.392288	0.000268212	0.324183	0.0992733
Csnk2a2	0.0549161	0.999992	-0.141312	0.999639	0.263137	0.118855	0.0463673	0.868799
Csnk2b	-0.123041	0.999992	-0.0785148	0.999639	0.966391	9.71974e-07	0.833512	5.62509e-05
Csnka2ip	0.0225397
Cspg4	-0.018429		0.027031	0.999639	0.243913		0.503664
Cspg5	0.131419	0.999992	-0.0504901	0.999639	-0.0485999	0.936163	-0.211741	0.725696
Cspp1	0.0820702	0.999992	-0.0560706	0.999639	0.175189	0.334537	0.0778144	0.718768
Csprs	-0.0249392	0.999992	0.264468	0.999639	-1.69823	1.99698e-05	-1.02475	0.00638201
Csrnp1	-0.0276591	0.999992	0.107236	0.999639	-0.951766	6.9976e-13	-0.858374	2.73587e-09
Csrnp2	0.103237	0.999992	-0.0375607	0.999639	0.0444761	0.881293	-0.0512254	0.88646
Csrnp3	-0.0522179		0.0303096	0.999639	-0.86924	0.259562	-0.708907	0.369633
Csrp1	0.0106199	0.999992	-0.116425	0.999639	1.02689	4.0628e-06	0.836222	0.00439556
Csrp2	0.0345371	0.999992	-0.105884	0.999639	1.98298	7.49354e-10	1.80519	8.36804e-10
Csrp2bp	0.0497846	0.999992	-0.110297	0.999639	0.475914	0.000979469	0.308215	0.0832932
Csrp3	0.00830743
Cst10
Cst11			0.0139419	0.999639			0.250342
Cst12
Cst13	-0.00926071				-0.318149		-0.293793
Cst3	-0.274047	0.999992	0.0412972	0.999639	0.873072	3.28813e-05	0.891769	0.00240084
Cst6	0.039745		0.0672774	0.999639	0.406965	0.645073	0.807798	0.318821
Cst7	0.0286475		-0.0806924	0.999639	0.131897	0.887076	-0.419416
Cst8
Cst9
Csta1	0.0161318		0.032131	0.999639	0.616508		1.01492
Cstad	0.0572983		0.101289	0.999639	-1.75768	0.0236288	-0.938188	0.2457
Cstb	-0.0799303	0.999992	-0.0630793	0.999639	0.415497	0.233948	0.283884	0.495305
Cstf1	-0.0969278	0.999992	-0.115879	0.999639	0.77937	1.14846e-07	0.611694	0.000128846
Cstf2	-0.0646706	0.999992	-0.0238412	0.999639	0.879047	1.57919e-09	0.800368	0.00202898
Cstf2t	-0.0887627	0.999992	-0.0386771	0.999639	0.544072	2.3581e-05	0.452158	0.0805534
Cstf3	0.0794048	0.999992	0.0282548	0.999639	0.14882	0.446806	0.152835	0.486293
Cstl1
Ctag2
Ctage5	0.0920856	0.999992	-0.0336405	0.999639	0.353817	0.00765968	0.279339	0.112109
Ctbp1	-0.0249819	0.999992	0.00773611	0.999639	0.512304	8.52744e-06	0.487801	0.00343661
Ctbp2	0.117595	0.999992	0.0955545	0.999639	0.0406666	0.939802	0.237438	0.631417
Ctbs	-0.035179	0.999992	0.341056	0.999639	-0.817829	0.0175496	-0.227589	0.49269
Ctc1	0.0540949	0.999992	-0.159914	0.999639	0.687518	3.80708e-05	0.429947	0.0639316
Ctcf	0.0078702	0.999992	-0.0291137	0.999639	0.467776	9.67276e-06	0.402343	0.00870257
Ctcfl	0.00807925	0.999992	0.108811	0.999639	-0.657909	0.305468	-0.285546	0.648943
Ctdnep1	-0.0557064	0.999992	-0.0984456	0.999639	-0.0250227	0.908916	-0.189342	0.375719
Ctdp1	0.0642411	0.999992	-0.194754	0.999639	0.126335	0.381929	-0.140657	0.472092
Ctdsp1	-0.0687308	0.999992	-0.0138855	0.999639	-0.10114	0.484254	-0.151206	0.342307
Ctdsp2	-0.0827027	0.999992	-0.0229123	0.999639	-0.201315	0.130652	-0.259422	0.166442
Ctdspl	0.0492946		0.156574	0.999639	2.98739	2.60992e-07	3.27729	3.35208e-08
Ctdspl2	0.0397746	0.999992	0.00133436	0.999639	0.440352	0.00092079	0.40341	0.225782
Ctf1	0.00643735		0.0130379	0.999639	-0.28926		-0.0482884
Ctf2
Ctgf	-0.0247974		-0.0767029	0.999639	0.446779	0.593642	-0.0714149
Cth	0.00502567		0.0748753	0.999639	2.4556	0.000186334	2.65119	0.000112801
Cthrc1			-0.0109352	0.999639	0.328114		0.231711
Ctif	0.0364989		0.0889527	0.999639	-0.482024	0.55908	-0.0969518	0.911829
Ctla2a	-0.0548938	0.999992	0.0437051	0.999639	-0.505476	0.176274	-0.43439	0.290478
Ctla2b	-0.02833		0.00932916	0.999639	-0.477685	0.584691	-0.34964	0.714979
Ctla4	-0.0651898	0.999992	0.0232793	0.999639	-1.68875	0.0147185	-1.43414	0.0528037
Ctnna1	-0.0936362	0.999992	0.210506	0.999639	-0.201673	0.414351	0.0283354	0.926585
Ctnna2			0.0135707	0.999639			0.24385
Ctnna3	0.00884922		-0.0132657	0.999639	0.277941		0.110517
Ctnnal1	0.024439	0.999992	-0.100548	0.999639	0.304336	0.384369	0.11538	0.768793
Ctnnb1	-0.0355746	0.999992	0.0673285	0.999639	0.495662	1.08187e-05	0.546735	0.0248337
Ctnnbip1	0.041313		-0.201422	0.999639	1.5757	0.00256604	1.10013	0.0906708
Ctnnbl1	-0.0804464	0.999992	-0.129712	0.999639	0.869693	3.12358e-05	0.666202	0.000427895
Ctnnd1	-0.0473597	0.999992	0.147774	0.999639	-1.18769	8.87348e-05	-0.878544	0.0305885
Ctnnd2	-0.00775679		0.0157352	0.999639	-0.150318		0.0847294
Ctns	-0.00515609	0.999992	0.214858	0.999639	-0.840623	0.000626947	-0.542795	0.0196497
Ctps	0.0163147	0.999992	-0.236663	0.999639	2.07454	9.04669e-44	1.76867	8.96126e-25
Ctps2	0.0254433	0.999992	-0.164973	0.999639	-0.575663	0.000133482	-0.81649	1.88992e-05
Ctr9	-0.0963792	0.999992	-0.0988653	0.999639	0.34659	0.0342558	0.188163	0.356743
Ctrb1	0.00568402		0.402267	0.506697	-0.752687		-0.00295216	0.997838
Ctrc	0.0138638		0.0139419	0.999639			0.250342
Ctrl	0.114304	0.999992	0.153216	0.999639	-0.727516	0.159022	-0.297134	0.576127
Cts3	-0.00926071				-0.318149		-0.293793
Cts6
Cts7
Cts8	0.0452505		-0.0159058	0.999639	-0.622046	0.46529	-0.772971	0.378962
Cts8-ps	0.00271972		0.00966603	0.999639	-0.64815	0.454198	-0.540478
Ctsa	0.0592899	0.999992	0.051187	0.999639	-0.308925	0.0118786	-0.276873	0.232034
Ctsb	-0.00946952	0.999992	-0.031013	0.999639	-0.0844191	0.842918	-0.150014	0.709969
Ctsc	0.0148234	0.999992	-0.0478366	0.999639	-0.461468	0.00169988	-0.544876	0.00619444
Ctsd	-0.0112042	0.999992	0.104188	0.999639	0.189988	0.483145	0.303357	0.42407
Ctse	0.227493	0.999992	0.264534	0.999639	0.0303151	0.891522	0.369119	0.237651
Ctsf	0.0523898		0.231729	0.999639	-0.225992	0.788354	0.701382	0.296996
Ctsg			-0.0225967	0.999639	0.442526
Ctsh	0.103933	0.999992	0.13818	0.999639	-1.01586	4.57951e-11	-0.864595	0.000127424
Ctsj
Ctsk	0.0617545	0.999992	-0.0108344	0.999639	-1.07534	0.100949	-1.13572	0.11225
Ctsl	-0.0224362	0.999992	0.0225809	0.999639	-0.160737	0.770548	-0.128091	0.825131
Ctsll3	0.0078276		-0.0116625	0.999639	0.236952
Ctsm
Ctso	0.0440401	0.999992	0.170021	0.999639	-1.53838	2.29136e-17	-1.33704	8.51429e-11
Ctsq	-0.0437568		0.0328438	0.999639	-0.96667	0.194086	-0.833227	0.248566
Ctsr			0.0139419	0.999639			0.250342
Ctss	-0.0559151	0.999992	0.167893	0.999639	-0.561932	0.000486702	-0.387858	0.0864158
Ctsw	0.00729445	0.999992	-0.025918	0.999639	-1.29331	0.0118357	-1.42748	0.00747503
Ctsz	-0.0605611	0.999992	-0.0248899	0.999639	0.405761	0.00473569	0.343756	0.0394136
Cttn	-0.018708	0.999992	0.0533002	0.999639	-0.622715	0.355246	-0.42375	0.536847
Cttnbp2	0.00831859		0.0553722	0.999639	-0.28926		0.505499
Cttnbp2nl	-0.0285605	0.999992	-0.00778225	0.999639	-0.684931	0.289912	-0.745131	0.25605
Ctu1	0.0484222	0.999992	-0.0980124	0.999639	1.07553	4.2088e-05	0.90189	0.000267939
Ctu2	-0.093567	0.999992	-0.0455222	0.999639	0.098656	0.667274	0.000785966	0.997936
Ctxn1	0.0137151		0.0168438	0.999639	2.12889	0.00291997	2.23443	0.00209869
Ctxn2
Ctxn3
Cubn	0.0283446	0.999992	-0.0754751	0.999639	-0.271311	0.685555	-0.641432	0.362524
Cuedc1	0.0637281	0.999992	0.34526	0.999639	1.65751	8.06498e-06	2.25149	1.73621e-11
Cuedc2	-0.100339	0.999992	-0.0467105	0.999639	0.516532	0.00101038	0.430987	0.014338
Cul1	-0.0124235	0.999992	0.106062	0.999639	0.26533	0.0580335	0.369902	0.111477
Cul2	0.0448372	0.999992	-0.0765166	0.999639	0.698826	0.00148169	0.549067	0.0544866
Cul3	-0.00501757	0.999992	0.0176237	0.999639	-0.107373	0.507246	-0.109058	0.699764
Cul4a	0.0254956	0.999992	-0.151234	0.999639	-0.0474804	0.77696	-0.25487	0.115326
Cul4b	0.0196071	0.999992	0.157587	0.999639	0.706934	2.88972e-05	0.902526	0.00312477
Cul5	-0.0298302	0.999992	0.0737257	0.999639	0.287481	0.0606963	0.349496	0.0911892
Cul7	0.0664519	0.999992	-0.0552133	0.999639	0.0775907	0.77019	-0.0306053	0.917093
Cul9	-0.00711986	0.999992	0.168618	0.999639	-1.51937	7.76116e-11	-1.18085	8.83854e-05
Cuta	0.0489348	0.999992	-0.046392	0.999639	1.03771	5.642e-08	0.950379	1.98414e-06
Cutal	-0.00910353		0.00341751	0.999639	-0.191997		-0.212691
Cutc	-0.00169249	0.999992	0.0768741	0.999639	0.326049	0.404762	0.432382	0.291809
Cux1	0.0541441	0.999992	-0.0337502	0.999639	0.0673476	0.719255	-0.0114781	0.971364
Cux2			0.029052	0.999639	1.0795		1.41694
Cuzd1	0.0129646		0.0358813	0.999639	-0.318149		0.26784
Cwc15	0.0717845	0.999992	-0.0125727	0.999639	0.879725	0.000296305	0.822092	0.000766073
Cwc22	0.0263644	0.999992	0.0455817	0.999639	0.286511	0.092811	0.307719	0.0824995
Cwc25	-0.018261	0.999992	-0.118334	0.999639	-0.31674	0.110188	-0.504547	0.0156309
Cwc27	0.0777843	0.999992	0.057961	0.999639	-0.122205	0.622717	-0.0674345	0.827344
Cwf19l1	-0.0338037	0.999992	-0.105469	0.999639	0.085933	0.725859	-0.0904782	0.72745
Cwf19l2	0.0667211	0.999992	0.0316111	0.999639	-0.300928	0.0380274	-0.297939	0.0520687
Cwh43
Cx3cl1	0.00906268		3.69703e-05	0.999639	-0.27116		-0.306768
Cx3cr1	0.0254936	0.999992	0.343198	0.999639	-1.26288	0.00164068	-0.491028	0.208634
Cxadr	0.0923287	0.999992	0.0396883	0.999639	0.545788	0.252282	0.602347	0.177063
Cxcl1	-0.00926071				-0.318149		-0.293793
Cxcl10	-0.00450305		0.00367238	0.999639	-0.302613	0.733285	-0.322148	0.712908
Cxcl11	0.0222419		0.039605	0.999639	-0.241876		0.122166
Cxcl12	0.0283224		0.0722993	0.999639	-0.533069	0.500352	0.0442234	0.964668
Cxcl13	-0.0184939		0.0139252	0.999639	-1.37299	0.0912762	-1.24464
Cxcl14	0.00741789
Cxcl15	-0.0412574		0.0371501	0.999639	-1.16886	0.101593	-0.999564	0.152011
Cxcl16	-0.0392945	0.999992	0.0860894	0.999639	-1.0628	0.065985	-0.826175	0.173486
Cxcl17	-0.0169071		-0.00423469	0.999639	0.167359		0.106155
Cxcl2	-0.000515292		-0.0103238	0.999639	0.123392		-0.0268615
Cxcl3
Cxcl5	-0.0115184		0.0383136	0.999639	-0.399216		0.132915
Cxcl9	-0.00902836	0.999992	-0.00724254	0.999639	-1.167	0.060604	-1.23653	0.0576079
Cxcr1	0.000860462				-0.280203		-0.250805
Cxcr2	0.079406	0.999992	0.0673356	0.999639	-0.545605	0.0250852	-0.480248	0.0484653
Cxcr3	-0.0500544	0.999992	-0.0745952	0.999639	-1.69305	0.00297325	-2.22379	7.71417e-05
Cxcr4	-0.23816	0.999992	0.0650546	0.999639	-0.0303854	0.873551	0.0334654	0.917302
Cxcr5	-0.0796895	0.999992	0.0858435	0.999639	-1.1828	4.32831e-17	-1.0647	9.0565e-05
Cxcr6	0.0951792	0.999992	0.054931	0.999639	-1.11763	0.000455896	-1.04639	0.00209528
Cxx1a	0.00277806		-0.116562	0.999639	0.84522	0.265746	0.0136315	0.990135
Cxx1b	0.0110595		-0.00248107	0.999639	0.691785	0.343223	0.669038	0.360381
Cxx1c	-0.0113022		-0.0336326	0.999639	-0.470946	0.586242	-0.763833
Cxxc1	0.0500898	0.999992	-0.0592123	0.999639	0.136061	0.360848	0.0361957	0.85768
Cxxc4	0.00830743		-0.0146971	0.999639	0.277251
Cxxc5	-0.0944375	0.999992	0.142241	0.999639	-0.216067	0.164936	-0.079004	0.684572
Cyb561	-0.00321871		-0.117835	0.999639	1.35287	0.0606556	0.839928	0.295361
Cyb561a3	0.0318666	0.999992	0.0645205	0.999639	-0.628199	4.54703e-09	-0.587129	0.000345697
Cyb561d1	-0.042887	0.999992	0.101804	0.999639	-0.961242	8.89685e-09	-0.85594	1.19495e-06
Cyb561d2	-0.0397366	0.999992	0.00827455	0.999639	0.510791	0.0388197	0.493466	0.0545554
Cyb5a	-0.0896406	0.999992	0.0662726	0.999639	0.338138	0.204213	0.419524	0.238465
Cyb5b	-0.019345	0.999992	-0.10341	0.999639	0.662614	9.5984e-10	0.510444	0.00248208
Cyb5d1	0.0922845	0.999992	0.0206313	0.999639	0.167095	0.635604	0.168663	0.606364
Cyb5d2	0.0957402	0.999992	0.0754871	0.999639	-0.330538	0.393239	-0.221265	0.531182
Cyb5r1	-0.0368327	0.999992	0.0420332	0.999639	0.534204	0.0184146	0.550542	0.0403676
Cyb5r2	0.014442		0.00183896	0.999639	-1.23567	0.132468	-1.20275
Cyb5r3	-0.099661	0.999992	0.00441247	0.999639	-0.944287	2.17171e-06	-0.967783	2.20929e-05
Cyb5r4	0.00665653	0.999992	0.0506495	0.999639	-0.062142	0.655859	-0.0265932	0.919708
Cyb5rl	0.0119776	0.999992	-0.0285531	0.999639	0.203535	0.407427	0.131501	0.608973
Cyba	-0.0584172	0.999992	0.120529	0.999639	-0.679014	1.4091e-11	-0.567779	0.000368236
Cybb	0.00806387	0.999992	-0.0508592	0.999639	-1.34881	4.27788e-13	-1.42876	5.96333e-06
Cybrd1	0.0561813	0.999992	0.160834	0.999639	-0.762642	0.251277	-0.14034	0.838701
Cyc1	-0.0526342	0.999992	0.00994989	0.999639	0.992315	3.46516e-11	0.967276	8.20386e-07
Cycs	-0.0649135	0.999992	0.161699	0.999639	1.37555	3.49419e-15	1.60356	0.000117919
Cyct
Cyfip1	-0.114776	0.999992	0.088142	0.999639	-0.789533	4.58458e-06	-0.681079	0.00718021
Cyfip2	0.092487	0.999992	-0.0375544	0.999639	0.572162	1.11764e-08	0.497522	7.42557e-05
Cygb	-0.0188276		0.0204153	0.999639	-0.977481		-0.777505
Cyhr1	-0.0180029	0.999992	-0.00722589	0.999639	-0.275381	0.0555735	-0.315375	0.0602351
Cylc1	-0.0120687		0.0139419	0.999639	-0.461579		-0.2724
Cylc2			0.000894748	0.999639	0.236952		0.250342
Cyld	0.0399681	0.999992	0.00718715	0.999639	-0.479995	3.60174e-05	-0.503897	5.97847e-06
Cym	-0.00797549		-0.000166378	0.999639	-0.0216885		-0.033824
Cyp11a1	-0.0111056		0.0162141	0.999639	-0.302754		-0.164273
Cyp11b1	-0.00121867		-0.00512418	0.999639	0.0193078		-0.0691041
Cyp11b2	0.00741789
Cyp17a1	-0.00540931		-0.00159576	0.999639	-0.566965		-0.561842
Cyp19a1
Cyp1a1	0.0213668		0.00225269	0.999639	0.347533		0.30082
Cyp1a2	0.0078276		-0.0111212	0.999639	0.226023
Cyp1b1	0.0298553		-0.00837919	0.999639	0.171342		0.0979603
Cyp20a1	0.0309104	0.999992	0.0162108	0.999639	0.475738	0.147082	0.474015	0.159696
Cyp21a1	-0.000148019		0.00835117	0.999639	-0.0216885		0.104006
Cyp24a1	-0.00797549				-0.280203		-0.250805
Cyp26a1	0.014446		0.00835117	0.999639	-0.559342		-0.408315
Cyp26b1	0.00632683		0.0139419	0.999639	-0.280203		0.00217195
Cyp26c1	-0.0245602		0.0293334	0.999639	-1.07751	0.0996526	-0.836115	0.277276
Cyp27a1	-0.0973346	0.999992	0.22712	0.999639	-1.15706	1.88507e-05	-0.682626	0.0531401
Cyp27b1	-0.0070215		0.0229275	0.999639	-0.249537	0.757331	-0.16316	0.844591
Cyp2a12
Cyp2a22	0.00830743		0.0183085	0.999639			0.308003
Cyp2a4
Cyp2a5
Cyp2ab1	0.0294712		0.057479	0.999639	-0.0633626		0.508036
Cyp2b10	0.00994505		-0.0104119	0.999639	0.214265
Cyp2b13	-0.00797549		0.0169516	0.999639	-0.280203		0.139928
Cyp2b19	-0.002822		0.0125402	0.999639	-0.0210841		0.108584
Cyp2b23			0.0135707	0.999639			0.24385
Cyp2b9
Cyp2c29	0.0100161		-0.0458758	0.999639	-0.0553095		-0.653077
Cyp2c37	0.0078276
Cyp2c38	0.00741789		0.0179473	0.999639			0.331664
Cyp2c39
Cyp2c40
Cyp2c44	0.00741789
Cyp2c50
Cyp2c53-ps			0.0139419	0.999639			0.250342
Cyp2c54	-0.00926071				-0.318149		-0.293793
Cyp2c55	0.00741789		0.0183085	0.999639			0.308003
Cyp2c65			0.000955014	0.999639	0.319138		0.308003
Cyp2c66
Cyp2c67	0.0078276		0.0139419	0.999639			0.250342
Cyp2c68	0.0078276
Cyp2c69
Cyp2c70
Cyp2d10	-0.00822279				-0.28926		-0.259633
Cyp2d11
Cyp2d12			0.0130379	0.999639			0.231711
Cyp2d13	0.0229395		0.00115722	0.999639	-0.0327867		-0.0186631
Cyp2d22	-0.11495	0.999992	0.0641025	0.999639	-2.07845	4.21541e-05	-1.77325	0.000602347
Cyp2d26	0.0225219		0.0276118	0.999639	-0.104132		0.271805
Cyp2d34
Cyp2d37-ps
Cyp2d40
Cyp2d9
Cyp2e1	-0.0224091		-0.101432	0.999639	-0.219204	0.764701	-0.771725	0.239251
Cyp2f2	-0.00926071				-0.318149		-0.293793
Cyp2g1
Cyp2j11
Cyp2j12
Cyp2j13	0.011544		0.00841693	0.999639	-0.422624	0.584699	-0.430562	0.553114
Cyp2j5	0.0117616		0.0223786	0.999639	-0.0167166		0.293445
Cyp2j6			3.69703e-05	0.999639	0.236952		0.24385
Cyp2j7			0.00310336	0.999639	0.214265		0.250342
Cyp2j8	0.0078276
Cyp2j9	-0.000822045		0.0226416	0.999639	-0.278774		0.0202124
Cyp2r1	-0.0926633	0.999992	-0.0379043	0.999639	-1.92781	1.09233e-08	-2.07282	7.49006e-09
Cyp2s1	0.0070722		-0.0310812	0.999639	0.265287		-0.259633
Cyp2t4	0.00687327	0.999992	-0.0953578	0.999639	-1.37872	0.00201045	-1.70215	0.0006543
Cyp2u1	-0.0189211		0.107441	0.999639	-0.00237002	0.997801	0.455184	0.597745
Cyp2w1	0.0040922		-0.0296715	0.999639	0.312432		-0.10698
Cyp39a1	-0.0598747	0.999992	-0.479004	0.795356	-0.123972	0.713621	-1.00538	0.00102299
Cyp3a11	-0.0120687				-0.461579		-0.422754
Cyp3a13	0.0112017		-0.0104119	0.999639	-0.243277		-0.461162
Cyp3a16
Cyp3a25	0.0078276
Cyp3a41b			0.0139419	0.999639			0.250342
Cyp3a44
Cyp3a57			0.0139419	0.999639			0.250342
Cyp3a59	0.00632683				-0.280203		-0.250805
Cyp46a1	0.0220936		0.0145546	0.999639	0.348113		0.555207
Cyp4a10	0.0223264		0.0399946	0.999639	-0.619135	0.439087	-0.41919	0.602182
Cyp4a12a
Cyp4a12b	-0.00797549				-0.280203		-0.250805
Cyp4a14	0.0078276
Cyp4a29
Cyp4a30b			0.0130379	0.999639			0.231711
Cyp4a31
Cyp4a32			0.0139419	0.999639			0.250342
Cyp4b1	0.00213656		-0.0375813	0.999639	0.376557		-0.250805
Cyp4b1-ps2	-0.0167274		0.0179473	0.999639	-0.905323		-0.608909
Cyp4f13	0.0804385	0.999992	0.34225	0.999639	-1.72682	8.50072e-10	-1.10501	0.000245712
Cyp4f14			0.0262971	0.999639			0.440974
Cyp4f15	0.0140131		0.00224104	0.999639	-0.0535767		-0.0268615
Cyp4f16	-0.118493	0.999992	0.0928331	0.999639	-0.829124	0.0848409	-0.528201	0.248792
Cyp4f17	0.0448605	0.999992	0.110578	0.999639	-0.702738	0.0687957	-0.483041	0.22585
Cyp4f18	-0.103964	0.999992	0.0322493	0.999639	-0.889998	8.96837e-05	-0.812776	0.0436798
Cyp4f37	0.000489633		0.0724859	0.999639	0.107867		0.929793
Cyp4f39	0.0201434		0.00224104	0.999639	0.214265		0.24385
Cyp4f40			0.00310336	0.999639	0.214265		0.250342
Cyp4f41-ps	0.014711		-0.0486553	0.999639	0.544792	0.515917	0.173511
Cyp4v3	-0.0904051	0.999992	-0.131126	0.999639	-0.915144	0.00387673	-1.20468	0.00181139
Cyp4x1
Cyp51	-0.0611536	0.999992	-0.0758415	0.999639	0.0209294	0.936778	-0.109789	0.712908
Cyp7a1	0.0055656		0.0649667	0.999639	-0.0394241		0.788201
Cyp7b1	0.0117285
Cyp8b1	-0.0371113		0.0322116	0.999639	-1.81524	0.0201959	-1.37216	0.0928308
Cypt1			0.0139419	0.999639			0.250342
Cypt12
Cypt15	0.0078276
Cypt2
Cypt3	0.0078276
Cypt4
Cyr61	0.0149077		0.0245203	0.999639	0.228199		0.518934
Cys1	0.0387729		-0.0450901	0.999639	-0.302726		-0.88054
Cysltr1	0.0227447		0.238558	0.999639	0.309523	0.735573	1.63993	0.0281732
Cysltr2	-0.0621679		0.0199941	0.999639	-1.84716	0.0175704	-1.70584	0.0301533
Cysrt1	0.00751414				-0.280203		-0.250805
Cystm1	0.0839915		0.105746	0.999639	-0.753042	0.325515	-0.0812997	0.926047
Cyth1	0.048149	0.999992	0.0267517	0.999639	-0.649868	3.38254e-10	-0.651946	1.72553e-05
Cyth2	0.0701142	0.999992	0.0001623	0.999639	-0.142784	0.451781	-0.176829	0.37362
Cyth3	-0.0263362	0.999992	0.0264266	0.999639	0.130088	0.693217	0.144625	0.629591
Cyth4	-0.0725049	0.999992	0.076699	0.999639	-1.29046	5.47844e-24	-1.16917	3.58982e-05
Cytip	0.0151937	0.999992	0.169666	0.999639	-0.490227	0.000200621	-0.284916	0.292014
Cytl1
Cyyr1	0.0109541		0.0360427	0.999639	-0.677498		-0.249643
D030018L15Rik	-0.00897849		0.0403354	0.999639	-1.02102	0.157928	-0.804221	0.271579
D030025P21Rik	-0.00797549		0.0139419	0.999639	-0.280203		0.00217195
D030028A08Rik	0.0784444	0.999992	-0.0121129	0.999639	0.725811	0.000395762	0.674644	0.00462375
D030047H15Rik	-0.00716108		-0.0366217	0.999639	-0.191588		-0.756339
D030056L22Rik	-0.0542112	0.999992	0.125541	0.999639	0.834265	5.47399e-06	1.01222	0.00760678
D10Jhu81e	-0.0828291	0.999992	-0.177002	0.999639	0.362366	0.0795274	0.104288	0.671189
D10Wsu102e	-0.0382547	0.999992	-0.161355	0.999639	0.440994	0.00325231	0.212731	0.350345
D11Wsu47e	0.0377131	0.999992	-0.112641	0.999639	-0.0955531	0.699924	-0.308074	0.317897
D130009I18Rik	-0.00775679		0.0135707	0.999639	-0.49022		-0.306768
D130017N08Rik	-0.0835632	0.999992	-0.233301	0.999639	0.301167	0.552224	-0.390099	0.535672
D130040H23Rik	0.0714999	0.999992	0.11363	0.999639	-0.989219	5.12916e-05	-0.826944	0.00152691
D130043K22Rik	0.000388619		-0.0311533	0.999639	0.114722		-0.298975
D15Ertd621e	0.0792206	0.999992	0.158482	0.999639	0.255567	0.0600006	0.414894	0.014204
D16Ertd472e	-0.0265959	0.999992	0.0656027	0.999639	0.595685	0.000284911	0.644722	0.00457063
D17H6S53E	-0.0666096	0.999992	-0.0379979	0.999639	-0.870232	0.000938095	-0.964167	0.00259562
D17Wsu92e	0.0175989	0.999992	-0.0198191	0.999639	0.282052	0.0269532	0.229591	0.172275
D19Bwg1357e	-0.00138501	0.999992	-0.0939149	0.999639	0.940137	1.33267e-10	0.795951	1.14364e-07
D1Ertd622e	-0.108808	0.999992	0.21251	0.999639	-0.377397	0.0127648	-0.142626	0.507166
D1Pas1	0.000489633		0.0010091	0.999639	-0.0357932		-0.0268615
D230025D16Rik	0.0246329	0.999992	-0.237067	0.999639	0.119012	0.590509	-0.231715	0.34287
D2hgdh	-0.043797	0.999992	0.0182248	0.999639	-0.749851	0.000170764	-0.753998	0.00693839
D2Wsu81e	-0.104189	0.999992	-0.194794	0.999639	1.23684	3.98192e-10	0.948449	3.27209e-05
D330041H03Rik	-0.0174289	0.999992	-0.058153	0.999639	-0.446549	0.107978	-0.568933	0.0590957
D330045A20Rik	-0.00926071		0.0505251	0.999639	0.0681347		0.683039
D330050I16Rik	0.041763	0.999992	0.15376	0.999639	-0.297505	0.559944	0.0475522	0.934339
D3Ertd254e	0.00457858	0.999992	0.0264121	0.999639	0.266641	0.250192	0.272065	0.265746
D3Ertd751e	0.0622257	0.999992	0.086015	0.999639	-0.22507	0.514195	-0.0750902	0.872615
D430019H16Rik	0.0494512		0.225083	0.999639	-0.0447611	0.953024	1.10042	0.130322
D430020J02Rik	0.0524915	0.999992	-0.173486	0.999639	0.922139	0.00367994	0.605581	0.13205
D430041D05Rik	0.00774995		0.0528676	0.999639	-0.44416		0.0987341
D430042O09Rik	0.167893	0.999992	-0.0385075	0.999639	-0.231188	0.231812	-0.316163	0.155822
D4Ertd617e	-0.0121733		0.0965032	0.999639	-0.368978	0.679292	0.247079	0.779176
D5Ertd577e	-0.00926071		0.0139419	0.999639	-0.318149		-0.0691041
D5Ertd579e	-0.00257047	0.999992	-0.100565	0.999639	-0.231294	0.135453	-0.386361	0.0285733
D5Ertd605e	0.00593756	0.999992	-0.0159855	0.999639	-1.1842	0.0549365	-1.30929	0.036042
D630003M21Rik			-0.0104119	0.999639	0.214265
D630023F18Rik	-0.000741676		0.0567448	0.999639	-0.548383		0.0782819
D630029K05Rik	-0.00585618		-0.00683441	0.999639	-0.252636		-0.374733
D630039A03Rik	-0.000515292		0.108711	0.999639	-0.0323932		1.16502
D630041G03Rik	-0.0136922		0.0894359	0.999639	-0.398393		-0.164328	0.849645
D630045J12Rik	0.0280104	0.999992	-0.0603375	0.999639	0.390604	0.374665	0.18801	0.752316
D6Ertd474e	-0.0399726		0.0042425	0.999639	-1.13361	0.171561	-1.00136
D6Ertd527e	0.0108886		0.0118189	0.999639	-0.0182905		0.164234
D6Wsu163e	-0.0416059	0.999992	-0.144616	0.999639	0.256547	0.16525	0.0497337	0.836593
D730001G18Rik	-0.00809493		0.0571551	0.999639	-0.837076		-0.165926
D730005E14Rik	-0.383487	0.999992	0.0763103	0.999639	-1.24777	0.00350478	-1.18754	3.90883e-05
D730048I06Rik			0.0179473	0.999639			0.331664
D7Ertd143e	0.00826378		0.0760825	0.999639	0.122853		0.97176
D7Ertd443e			0.0179473	0.999639			0.331664
D830030K20Rik	0.0056793		0.0847236	0.999639	-0.322838	0.720981	0.201989	0.817142
D830031N03Rik	0.0563124	0.999992	0.00736752	0.999639	-1.16116	1.66153e-08	-1.17049	2.35301e-05
D830046C22Rik	-0.0108322		0.0196068	0.999639	-0.46196	0.538806	-0.433767	0.535512
D8Ertd738e	-0.127861	0.999992	0.0663976	0.999639	0.796209	6.18091e-05	0.855176	0.000439257
D8Ertd82e	-0.0177897	0.999992	0.322942	0.999639	-1.92724	7.49483e-17	-1.39403	7.56566e-05
D930015E06Rik	0.116677	0.999992	-0.080971	0.999639	-0.328322	0.00337583	-0.455898	0.00873262
D930016D06Rik	0.126581	0.999992	0.0323032	0.999639	0.267225	0.34155	0.290306	0.347917
D930020B18Rik			0.0139419	0.999639			0.250342
D930048N14Rik	-0.117077	0.999992	-0.0801439	0.999639	6.92601e-05	0.999959	-0.202927	0.649845
Daam1	0.122358	0.999992	0.0106718	0.999639	-0.0300256	0.940642	-0.039607	0.927509
Daam2	0.0429864	0.999992	0.158385	0.999639	-1.16779	0.000840138	-0.74711	0.0896678
Dab1	0.00643735		-0.0146971	0.999639	0.0724123		-0.259633
Dab2	0.0462642		0.0189358	0.999639	-0.142631		0.0394431
Dab2ip	0.0849617	0.999992	-3.17677e-06	0.999982	2.26693	4.96858e-26	2.21686	4.96313e-18
Dach1	-0.0023521		0.0317134	0.999639	-0.559342		-0.266665
Dach2	-0.0146017		-0.163435	0.999639	0.584504	0.487323	-0.363472
Dact1	0.0168713		0.0613899	0.999639	0.0975791		0.65416
Dact2	-0.00121867				-0.318149		-0.293793
Dact3	-0.0231453		0.0826264	0.999639	-0.361371	0.685555	0.252567	0.785736
Dad1	-0.181021	0.999992	0.00894101	0.999639	-0.145476	0.419241	-0.162612	0.449516
Daf2	-0.100611	0.999992	0.0443243	0.999639	-1.39136	5.11384e-05	-1.26726	0.0010352
Dag1	-0.120445	0.999992	-0.041682	0.999639	-0.111507	0.607758	-0.204629	0.460881
Dagla	-1.01767e-05		-0.0376991	0.999639	0.600579	0.477775	0.367555
Daglb	-0.156416	0.999992	-0.116114	0.999639	0.0287699	0.90755	-0.171737	0.498248
Dak	0.0568717	0.999992	-0.00723698	0.999639	-0.959393	4.00109e-07	-0.976037	0.00457357
Dalrd3	0.155825	0.999992	-0.113335	0.999639	-0.178265	0.287153	-0.368119	0.128218
Dancr	-0.0352961	0.999992	-0.000526585	0.999639	1.47054	1.87353e-06	1.44789	4.09382e-06
Dand5	0.0184728	0.999992	0.0197685	0.999639	-0.683703	0.214197	-0.645596	0.250412
Dao	0.0171353				-0.475666		-0.525365
Dap	-0.153287	0.999992	0.0313332	0.999639	0.169992	0.502854	0.172999	0.514552
Dap3	-0.0520208	0.999992	-0.0519036	0.999639	0.652864	4.34544e-06	0.561639	0.00178309
Dapk1	0.02375		0.0536436	0.999639	-0.384778	0.653997	0.026356	0.980037
Dapk2	0.025412		0.12562	0.999639	-1.30341	0.110185	-0.207817	0.827404
Dapk3	0.0247567	0.999992	-0.0349535	0.999639	-0.254465	0.140379	-0.336949	0.145516
Dapl1	-0.0485513		0.00236287	0.999639	-1.30445	0.110488	-1.38241
Dapp1	-0.193672	0.999992	0.162632	0.999639	-1.04717	1.72372e-13	-0.877705	2.15984e-08
Dars	0.031808	0.999992	0.0229593	0.999639	1.31797	3.46408e-17	1.28975	3.68485e-05
Dars2	0.0186216	0.999992	-0.0425841	0.999639	1.23612	5.57095e-09	1.13268	2.10702e-05
Daw1	0.00741789		0.0139419	0.999639			0.250342
Daxx	0.068324	0.999992	-0.142437	0.999639	0.29232	0.0549663	0.0764972	0.759831
Dazap1	-0.119868	0.999992	0.0669187	0.999639	1.1678	9.98185e-13	1.21757	6.9943e-09
Dazap2	-0.0112898	0.999992	0.0504924	0.999639	0.373184	0.0250764	0.407766	0.169062
Dazl	0.000860462		0.0286202	0.999639	0.464641		0.857169
Dbf4	-0.00252175	0.999992	-0.0413519	0.999639	1.87914	1.01724e-22	1.70961	4.72358e-07
Dbh	0.000489633				-0.28926		-0.259633
Dbi	-0.0445105	0.999992	0.0287597	0.999639	1.85983	1.38373e-10	1.84046	8.16925e-07
Dbil5	-0.0215621		0.0146461	0.999639	0.223066	0.814997	0.281513
Dbn1	0.0209436	0.999992	0.0722398	0.999639	-0.718129	0.302451	-0.409041	0.56676
Dbndd1	-0.0484938	0.999992	0.0337156	0.999639	-0.776366	0.0250275	-0.731515	0.0549562
Dbndd2	0.114256	0.999992	0.0759405	0.999639	-0.610853	0.0943356	-0.494412	0.18105
Dbnl	0.0219839	0.999992	-0.00640435	0.999639	0.00964636	0.954206	-0.0317013	0.884341
Dbp	-0.103289	0.999992	-0.181564	0.999639	0.281916	0.413833	-0.105637	0.816679
Dbpht2	-0.0125362		0.0265936	0.999639	-0.466515	0.564463	-0.339844	0.678054
Dbr1	0.0435733	0.999992	0.0147195	0.999639	1.23269	2.75604e-08	1.22325	2.36599e-07
Dbt	-0.0934846	0.999992	-0.0544759	0.999639	0.20414	0.402612	0.0995175	0.718484
Dbx1	0.000453335		-0.0220454	0.999639	0.138478		-0.250805
Dbx2			0.0135707	0.999639			0.24385
Dcaf10	0.0552926	0.999992	0.0263174	0.999639	-0.176252	0.261417	-0.173682	0.370563
Dcaf11	-0.105288	0.999992	-0.024196	0.999639	-0.505849	0.000140745	-0.56973	0.0126856
Dcaf12	-0.00430724	0.999992	-0.0430278	0.999639	-0.433521	0.00261938	-0.52033	0.0047856
Dcaf12l1			0.0130379	0.999639			0.231711
Dcaf12l2	-0.00121867		-0.0104119	0.999639	-0.110593		-0.293793
Dcaf13	-0.063491	0.999992	-0.0215385	0.999639	0.663226	0.00036088	0.59409	0.0325393
Dcaf15	0.0256526	0.999992	-0.0059072	0.999639	-0.194083	0.19901	-0.233596	0.172571
Dcaf17	0.0377585	0.999992	0.0375497	0.999639	-0.3842	0.0136402	-0.370689	0.0286864
Dcaf4	0.050698	0.999992	0.0861459	0.999639	-0.0787754	0.814542	0.0278826	0.946656
Dcaf5	0.0238729	0.999992	0.0515173	0.999639	-0.499417	0.000604276	-0.462548	0.0382274
Dcaf6	0.0136454	0.999992	-0.0827922	0.999639	-0.64839	0.00432869	-0.798685	0.000685434
Dcaf7	-0.040114	0.999992	-0.133207	0.999639	0.361533	0.00624461	0.184845	0.290725
Dcaf8	0.10227	0.999992	-0.012298	0.999639	0.0309965	0.815543	-0.0164278	0.930219
Dcakd	0.0339932	0.999992	-0.345136	0.999639	1.47109	1.23776e-10	0.98009	0.000106048
Dcbld1	0.167668	0.999992	0.14636	0.999639	0.936883	0.0010963	1.1329	1.76451e-05
Dcbld2	0.0782502	0.999992	-0.0989149	0.999639	-1.09942	0.00348215	-1.41637	8.8981e-05
Dcc	0.054795	0.999992	-0.0299273	0.999639	-0.45463	0.3697	-0.577355	0.216939
Dcdc2a	0.0525625		-0.0185285	0.999639	-0.193611	0.821513	-0.349369	0.681561
Dcdc2c	0.114807	0.999992	0.0171095	0.999639	-0.574358	0.0299602	-0.580969	0.0287184
Dchs1	0.105885		-0.0965736	0.999639	-0.0737452	0.931721	-0.631425	0.422957
Dck	-0.0190382	0.999992	-0.0819474	0.999639	1.14415	2.64269e-22	1.00262	4.47463e-07
Dclk1	0.0438475		0.0155717	0.999639	-0.231813		-0.111405
Dclk2	0.0171354	0.999992	0.0246422	0.999639	-1.66892	1.10607e-17	-1.634	2.327e-09
Dclk3			-0.0104119	0.999639	0.214265
Dclre1a	0.0581274	0.999992	-0.0803448	0.999639	0.232119	0.555509	0.0487075	0.923463
Dclre1b	-0.137347	0.999992	-0.0315155	0.999639	-0.104755	0.604185	-0.175999	0.370228
Dclre1c	0.0185248	0.999992	0.00651744	0.999639	-0.467124	0.0124335	-0.495117	0.0299173
Dcn	4.00547e-05		0.00085654	0.999639	-0.387181		-0.423162
Dcp1a	-0.0205849	0.999992	-0.0580236	0.999639	0.190564	0.220742	0.0868332	0.66648
Dcp1b	0.0945026	0.999992	0.105241	0.999639	-0.649836	0.00216144	-0.507751	0.109766
Dcp2	-0.0393997	0.999992	-0.0540817	0.999639	0.611114	2.20007e-09	0.510165	0.0117385
Dcpp1	-0.00797549				-0.280203		-0.250805
Dcpp2
Dcpp3	-0.00797549				-0.280203		-0.250805
Dcps	-0.0230022	0.999992	-0.113777	0.999639	0.876707	0.000216499	0.690587	0.00518541
Dcst1	0.0545213		0.0144952	0.999639	-0.243567	0.789554	-0.158487	0.865576
Dcstamp
Dct			0.000894748	0.999639	0.236952		0.250342
Dctd	0.0572413	0.999992	-0.0899222	0.999639	2.80829	2.02257e-26	2.65958	2.96265e-22
Dctn1	0.0552597	0.999992	-0.0609031	0.999639	0.246362	0.152114	0.129918	0.640834
Dctn2	-0.0557718	0.999992	-0.0197055	0.999639	0.187267	0.257614	0.132178	0.488938
Dctn3	-0.115471	0.999992	-0.0993492	0.999639	0.834747	0.0027156	0.663447	0.031136
Dctn4	-0.0582268	0.999992	0.0264214	0.999639	0.0617525	0.698498	0.0626246	0.755517
Dctn5	-0.082955	0.999992	-0.0949485	0.999639	0.077857	0.685399	-0.0702263	0.745223
Dctn6	-0.0294473	0.999992	0.0730311	0.999639	0.481124	0.140087	0.563702	0.0734444
Dctpp1	-0.0392011	0.999992	-0.0522133	0.999639	3.15322	1.00219e-33	2.95885	1.37339e-17
Dcun1d1	-0.0263991	0.999992	0.192822	0.999639	0.330946	0.0401663	0.634264	0.0753411
Dcun1d2	-0.00220988	0.999992	-0.165631	0.999639	0.389796	0.0500883	0.126332	0.644933
Dcun1d3	-0.166422	0.999992	-0.0598068	0.999639	-0.430505	0.0619734	-0.548777	0.0233165
Dcun1d4	-0.020937	0.999992	-0.114503	0.999639	-0.289523	0.478428	-0.55837	0.230119
Dcun1d5	0.00571028	0.999992	0.0992298	0.999639	0.646637	1.89376e-05	0.759061	0.0160341
Dcx	0.0233346		0.0715471	0.999639	-0.119486	0.896868	0.271304	0.759375
Dcxr	0.0247152	0.999992	-0.0387124	0.999639	0.174547	0.630413	0.0688472	0.878542
Dda1	-0.0313967	0.999992	-0.0955888	0.999639	0.578625	0.000560604	0.429329	0.0165005
Ddah1	0.00994505		0.0524368	0.999639			0.810332
Ddah2	-0.00884979	0.999992	-0.0833123	0.999639	0.403833	0.300039	0.241086	0.576127
Ddb1	-0.087302	0.999992	-0.0296732	0.999639	0.878744	2.7995e-11	0.801487	0.000155968
Ddb2	0.0188268	0.999992	0.00211625	0.999639	-0.802004	0.000173124	-0.83182	0.000139125
Ddc	-0.00500993		-0.0308828	0.999639	1.53899	0.0516129	1.4769
Ddhd1	0.0231849	0.999992	-0.0205438	0.999639	-0.812657	1.38461e-07	-0.867033	0.000299203
Ddhd2	0.174205	0.999992	0.0469993	0.999639	-0.52746	0.00760569	-0.480731	0.0380233
Ddi1	0.0078276		0.0179473	0.999639			0.331664
Ddi2	0.0499964	0.999992	-0.075924	0.999639	-0.0954775	0.649081	-0.240169	0.438501
Ddias	0.100676	0.999992	0.0251719	0.999639	2.54608	1.13235e-19	2.45831	2.07228e-09
Ddit3	-0.116574	0.999992	0.253303	0.999639	-0.653988	0.00978742	-0.314823	0.232516
Ddit4	-0.358262	0.999992	0.00883088	0.999639	-0.289983	0.558552	-0.312688	0.472308
Ddit4l	-0.020331		-0.00411984	0.999639	-0.0232688	0.981021	-0.0243698	0.982521
Ddn	-0.0192236		-0.025922	0.999639	2.39025	0.000234655	2.20501	0.00195084
Ddo	-0.0157357		0.0638824	0.999639	-0.472648		0.16454
Ddost	-0.129768	0.999992	-0.132912	0.999639	0.807931	7.26037e-07	0.607844	0.012283
Ddr1	-0.0218341		0.168739	0.999639	-2.46017	0.00113008	-0.813534	0.291109
Ddr2	-0.00395489		0.112184	0.999639	-0.286241	0.754708	0.348004	0.691143
Ddrgk1	-0.0433985	0.999992	-0.0390683	0.999639	0.152314	0.49974	0.0663315	0.798527
Ddt	-0.0902182	0.999992	-0.0641586	0.999639	1.07299	0.00322865	0.936923	0.0228896
Ddx1	-0.0322343	0.999992	-0.0939197	0.999639	1.2709	2.21557e-12	1.10411	1.49925e-06
Ddx10	0.0259636	0.999992	-0.0957365	0.999639	0.499481	0.00174812	0.343337	0.100185
Ddx11	0.0467199	0.999992	-0.0229693	0.999639	0.0934148	0.678106	0.0253837	0.943081
Ddx17	0.102953	0.999992	0.0146662	0.999639	-0.276335	0.0159616	-0.290937	0.0244975
Ddx18	-0.068276	0.999992	-0.121177	0.999639	0.946586	8.92708e-11	0.755931	7.40388e-05
Ddx19a	0.000865929	0.999992	-0.101194	0.999639	0.747682	3.49783e-05	0.579396	0.00893266
Ddx19b	0.0532094	0.999992	0.0185337	0.999639	-0.0335145	0.877867	-0.0418679	0.863695
Ddx20	0.0264266	0.999992	-0.0908943	0.999639	0.765615	2.32255e-07	0.620117	0.000563298
Ddx21	-0.0646629	0.999992	-0.030123	0.999639	1.17908	1.45315e-17	1.10534	6.41905e-09
Ddx23	0.0386516	0.999992	-0.0396863	0.999639	0.274035	0.0214315	0.192326	0.259791
Ddx24	0.0357421	0.999992	-0.0863924	0.999639	0.558688	6.61401e-05	0.429619	0.0115474
Ddx25	-0.0423907		-0.00689103	0.999639	-1.44183	0.0476921	-1.63411	0.019616
Ddx26b	-0.00949375	0.999992	0.100568	0.999639	-1.04739	6.09037e-06	-0.91573	0.000138954
Ddx27	-0.0217615	0.999992	-0.113849	0.999639	0.881273	8.13841e-11	0.71636	1.48045e-06
Ddx28	-0.138797	0.999992	-0.171479	0.999639	0.974914	1.90394e-05	0.709107	0.0098454
Ddx31	0.0092135	0.999992	-0.166974	0.999639	0.3814	0.0537194	0.134551	0.625469
Ddx39	0.00813753	0.999992	-0.00420904	0.999639	0.753718	5.12934e-07	0.704149	0.00578053
Ddx39b	0.0970871	0.999992	0.0568549	0.999639	0.33971	0.00230208	0.367587	0.00364101
Ddx3x	0.0745329	0.999992	0.182351	0.999639	0.553736	0.000239476	0.769085	0.00536834
Ddx3y	-0.00189708		-0.0162708	0.999639	0.285268	0.722931	0.0773836	0.916687
Ddx4	0.0343977		0.0370963	0.999639	-0.12253		0.326444
Ddx41	0.0431027	0.999992	0.00505342	0.999639	0.155965	0.311014	0.123864	0.533688
Ddx42	0.00881469	0.999992	-0.0467923	0.999639	0.350211	0.0316484	0.25845	0.20162
Ddx43	-0.00703509		0.149735	0.999639	-0.474116		1.01555
Ddx46	0.081591	0.999992	-0.0499786	0.999639	0.0817623	0.617917	-0.00818773	0.969583
Ddx47	-0.118903	0.999992	-0.0572349	0.999639	0.475456	0.0100865	0.35006	0.239176
Ddx49	0.0619295	0.999992	-0.0694459	0.999639	0.786136	0.000237648	0.666685	0.00506281
Ddx5	0.155352	0.999992	0.162471	0.999639	-0.0776786	0.478062	0.117684	0.693374
Ddx50	-0.0238331	0.999992	0.0274425	0.999639	0.132387	0.338611	0.1352	0.494419
Ddx51	0.0575167	0.999992	0.00371915	0.999639	0.245315	0.132349	0.216615	0.184053
Ddx52	-0.0806511	0.999992	0.0768907	0.999639	0.445825	0.00810805	0.522412	0.0541812
Ddx54	0.0082842	0.999992	-0.0117665	0.999639	0.152542	0.246424	0.103508	0.558229
Ddx55	0.0338823	0.999992	-0.0447032	0.999639	-0.0527397	0.808142	-0.147454	0.580456
Ddx56	-0.0544849	0.999992	-0.195803	0.999639	0.791541	9.14701e-09	0.531458	0.00125013
Ddx58	0.0360753	0.999992	0.127621	0.999639	-0.879622	2.41044e-11	-0.733138	0.000351651
Ddx59	0.0203942	0.999992	0.156494	0.999639	-0.16198	0.622391	0.0517413	0.897763
Ddx6	0.0265594	0.999992	0.0629096	0.999639	-0.32572	0.00379337	-0.282825	0.0512968
Ddx60	0.128427	0.999992	0.389452	0.999639	-2.55724	8.2744e-18	-1.63683	5.2008e-06
Deaf1	0.155694	0.999992	-0.0909413	0.999639	0.0940169	0.705422	-0.0813464	0.818282
Dear1	0.04035		-0.0312829	0.999639	0.381369	0.649506	0.194018	0.827918
Deb1	-0.0790922	0.999992	0.188185	0.999639	0.559737	0.175399	0.887338	0.0286514
Decr1	0.0803399	0.999992	-0.0968512	0.999639	-0.00777462	0.984777	-0.215287	0.552776
Decr2	0.0931599	0.999992	-0.0927455	0.999639	-0.19983	0.461905	-0.357287	0.211197
Dedd	-0.137328	0.999992	0.134257	0.999639	-0.426717	0.0393434	-0.284529	0.290478
Dedd2	-0.0726916	0.999992	-0.00126616	0.999639	-0.489751	0.0252406	-0.522447	0.0158748
Def6	0.0386469	0.999992	0.0477039	0.999639	-0.271397	0.113612	-0.238454	0.379616
Def8	0.0463952	0.999992	-0.000972691	0.999639	0.370224	0.146985	0.334626	0.182862
Defa-ps1
Defa-ps12
Defa-ps13
Defa-rs1
Defa-rs7
Defa17
Defa20
Defa21
Defa22
Defa24
Defa25
Defa26
Defa3
Defa5
Defb1
Defb10
Defb11	-0.00797549				-0.280203		-0.250805
Defb12
Defb13
Defb14
Defb15	0.0078276
Defb18
Defb19
Defb2
Defb20			0.0139419	0.999639			0.250342
Defb21
Defb22
Defb23
Defb25
Defb26			0.0139419	0.999639			0.250342
Defb28
Defb29
Defb3
Defb30	-0.00822279				-0.28926		-0.259633
Defb33
Defb34
Defb35
Defb36
Defb37
Defb38	-0.00797549				-0.280203		-0.250805
Defb39
Defb4
Defb40
Defb41
Defb42	-0.0571214	0.999992	0.129644	0.999639	-0.942369	0.0729269	-0.483114	0.384173
Defb43
Defb44-ps	0.00766811
Defb45
Defb46
Defb47
Defb48
Defb5
Defb50
Defb6
Defb7	0.00766811
Defb8	0.0078276
Defb9
Degs1	-0.0724427	0.999992	0.0884753	0.999639	-0.180875	0.482136	-0.0964426	0.750809
Degs2	0.0437552	0.999992	-0.0572565	0.999639	-1.56271	2.49754e-08	-1.68638	1.72202e-06
Dek	0.0646614	0.999992	0.17626	0.999639	1.41557	4.898e-31	1.65315	6.02835e-06
Dennd1a	0.0269635	0.999992	0.0252693	0.999639	-0.650075	0.000185689	-0.636439	0.0118733
Dennd1b	0.0755761	0.999992	0.0083425	0.999639	-0.529242	2.14516e-06	-0.550864	4.94084e-05
Dennd1c	0.0549402	0.999992	0.0257271	0.999639	-1.79147	9.59539e-27	-1.67998	7.79923e-06
Dennd2a	0.012341		0.0340292	0.999639	-0.660674	0.441287	-0.432904	0.624631
Dennd2c	0.00343714	0.999992	0.140021	0.999639	-0.01155	0.98481	0.355801	0.528978
Dennd2d	0.00861033	0.999992	0.0390732	0.999639	-2.25825	1.60061e-39	-2.11782	1.57343e-09
Dennd3	0.194416	0.999992	0.027527	0.999639	-1.48418	1.01413e-14	-1.38291	0.000475424
Dennd4a	0.125404	0.999992	0.00188642	0.999639	-1.23758	4.72719e-16	-1.24471	1.23713e-06
Dennd4b	0.061886	0.999992	0.105806	0.999639	-1.27939	2.02073e-23	-1.11021	6.88957e-05
Dennd4c	-0.0416523	0.999992	0.0242459	0.999639	-0.357115	0.0491681	-0.351837	0.118406
Dennd5a	0.00651335	0.999992	-0.0693078	0.999639	-0.359207	0.00470246	-0.475174	0.013927
Dennd5b	0.0858967	0.999992	0.0778609	0.999639	-1.16135	3.2613e-20	-1.10391	2.14053e-14
Dennd6a	0.033995	0.999992	0.127188	0.999639	-0.400681	0.00118497	-0.268336	0.196378
Dennd6b	0.105646	0.999992	0.128878	0.999639	-1.02313	2.07119e-08	-0.830296	0.00196664
Denr	0.0363619	0.999992	0.0629046	0.999639	0.886775	7.83208e-05	0.945657	1.2686e-05
Depdc1a	0.0427228	0.999992	0.125418	0.999639	2.71174	2.39066e-21	2.91263	7.26272e-08
Depdc1b	0.0658734	0.999992	-0.230074	0.999639	3.7209	2.9129e-26	3.31254	4.31822e-17
Depdc5	0.0924887	0.999992	-0.0456297	0.999639	-0.563101	6.11995e-05	-0.653066	0.0305921
Depdc7	-0.0242612		0.0191739	0.999639	0.0677879	0.945096	0.22521
Deptor	-0.0250873	0.999992	-0.190815	0.999639	1.56019	2.66899e-09	1.26144	4.37121e-06
Dera	-0.0553165	0.999992	-0.0350852	0.999639	1.1709	1.72102e-08	1.0657	0.000288604
Derl1	-0.0773536	0.999992	-0.000391451	0.999639	-0.208216	0.256767	-0.233728	0.460296
Derl2	-0.11284	0.999992	0.0372812	0.999639	-0.172232	0.372486	-0.157316	0.455329
Derl3	-0.178015	0.999992	-0.0889322	0.999639	-0.951123	0.00566864	-1.17849	0.00526006
Des	0.0237875		0.048162	0.999639	-0.606416	0.480716	-0.242343	0.796445
Desi1	-0.0720878	0.999992	-0.0377161	0.999639	1.07762	2.60773e-09	0.991774	3.8585e-06
Desi2	-0.0636982	0.999992	0.0372519	0.999639	0.101117	0.603975	0.126724	0.699366
Det1	-0.136785	0.999992	-0.0540253	0.999639	0.476101	0.0463971	0.367412	0.0998634
Dexi	0.0351581	0.999992	-0.0235042	0.999639	-1.20021	2.28753e-11	-1.2523	4.23165e-05
Dffa	-0.0889838	0.999992	-0.0418913	0.999639	0.303599	0.0870862	0.217941	0.282674
Dffb	-0.151296	0.999992	-0.186751	0.999639	0.143013	0.538634	-0.137345	0.564713
Dfna5	-0.0223123	0.999992	0.17003	0.999639	0.408441	0.107652	0.726644	0.0791448
Dfnb59	0.00741789		0.0169516	0.999639			0.30082
Dgat1	0.0738019	0.999992	0.0415444	0.999639	-0.94384	1.00418e-06	-0.918763	0.00015019
Dgat2	0.0328269		-0.0218017	0.999639	0.442592	0.56534	0.348813	0.642732
Dgat2l6	-0.00121867		-0.0220454	0.999639	0.0663993		-0.293793
Dgcr14	0.0769909	0.999992	-0.0825588	0.999639	0.072061	0.735621	-0.0652425	0.773596
Dgcr2	-0.0350612	0.999992	-0.0418189	0.999639	0.200511	0.184397	0.118826	0.448479
Dgcr6	0.029543	0.999992	-0.0593222	0.999639	1.49084	6.04309e-08	1.36879	2.04954e-06
Dgcr8	0.0130652	0.999992	-0.10529	0.999639	0.780068	1.37314e-10	0.618448	0.00048326
Dgka	0.0534757	0.999992	0.0166042	0.999639	-1.02517	1.63903e-18	-1.01594	7.88825e-05
Dgkb	0.0293098		0.015332	0.999639	-0.178959	0.850795	-0.0740137
Dgkd	0.0653699	0.999992	0.0479521	0.999639	-0.0697701	0.564195	-0.0506777	0.756368
Dgke	0.10498	0.999992	0.0789824	0.999639	0.335769	0.0719655	0.404048	0.0610533
Dgkg	0.0606215		0.0112313	0.999639	-0.224301	0.763941	-0.21807	0.751228
Dgkh	0.0585372	0.999992	-0.0729751	0.999639	-0.703295	0.100835	-0.9181	0.0294515
Dgki	-0.0280214	0.999992	-0.00755966	0.999639	-1.42016	0.00411429	-1.43211	0.0114019
Dgkk			0.000757988	0.999639	0.715999		0.716867
Dgkq	0.0479695	0.999992	0.00486941	0.999639	-0.714617	1.48888e-05	-0.733571	0.00144172
Dgkz	0.0305159	0.999992	0.00880528	0.999639	0.147687	0.299218	0.124287	0.533011
Dguok	-0.0686185	0.999992	-0.0237646	0.999639	-0.496734	0.0401489	-0.564525	0.019263
Dhcr24	0.0026723	0.999992	0.108781	0.999639	1.742	3.00069e-21	1.83026	4.2784e-10
Dhcr7	-0.127443	0.999992	-0.0303962	0.999639	0.00161195	0.995829	-0.0763658	0.8088
Dhdds	0.0311319	0.999992	-0.168364	0.999639	0.753688	2.14543e-07	0.486074	0.0473452
Dhdh	-0.011565	0.999992	0.0868295	0.999639	-0.260317	0.450402	-0.120125	0.796041
Dhfr	0.0563334	0.999992	0.0106553	0.999639	2.27507	4.18533e-23	2.15611	2.16685e-08
Dhh	0.015954		0.00495749	0.999639	0.104512		0.149815
Dhodh	-0.00800021	0.999992	-0.155647	0.999639	0.700396	9.84383e-05	0.478648	0.0184286
Dhps	0.0838792	0.999992	0.0762099	0.999639	0.243313	0.297861	0.312206	0.147363
Dhrs1	-0.0727601	0.999992	-0.0445118	0.999639	0.0971585	0.709358	0.0107596	0.973604
Dhrs11	-0.0122177	0.999992	-0.0476055	0.999639	-0.44418	0.215479	-0.575386	0.0966483
Dhrs13	0.0819144		0.298216	0.999639	1.31721	0.00904998	1.91677	2.96984e-05
Dhrs2
Dhrs3	-0.0170767	0.999992	-0.0166361	0.999639	-0.72665	0.219084	-0.824626	0.16293
Dhrs4	0.0469956	0.999992	-0.0572644	0.999639	1.05639	0.000465738	0.925637	0.00400612
Dhrs7	0.00499727	0.999992	-0.15585	0.999639	-0.140344	0.786428	-0.577084	0.315888
Dhrs7b	0.0437943	0.999992	0.0128562	0.999639	0.540719	0.0174313	0.531588	0.0357222
Dhrs7c
Dhrs9	-0.0153474		0.0262971	0.999639	-0.732379		-0.385803
Dhrsx	0.135439	0.999992	-0.0508367	0.999639	0.611323	0.000970354	0.504174	0.0324886
Dhtkd1	0.0493342	0.999992	0.0462876	0.999639	-0.461664	0.327193	-0.385234	0.411535
Dhx15	0.0552229	0.999992	0.0666903	0.999639	0.581804	1.81724e-08	0.636986	0.0267238
Dhx16	0.0797077	0.999992	-0.0395815	0.999639	0.34563	0.00440759	0.265486	0.0790711
Dhx29	-0.0437758	0.999992	-0.0670783	0.999639	0.223415	0.243314	0.105691	0.622612
Dhx30	0.0103904	0.999992	-0.0948025	0.999639	0.217585	0.0595578	0.0784981	0.615707
Dhx32	-0.0244	0.999992	-0.192658	0.999639	0.287387	0.242564	1.11654e-05	0.99996
Dhx33	0.095393	0.999992	-0.0962155	0.999639	0.894419	4.0694e-15	0.756847	2.70135e-09
Dhx34	0.111522	0.999992	0.0395938	0.999639	-0.337135	0.0706868	-0.28551	0.472765
Dhx35	-0.0383032	0.999992	-0.0260424	0.999639	-0.324315	0.153886	-0.392919	0.0830767
Dhx36	0.0370058	0.999992	0.1233	0.999639	0.196947	0.201517	0.345608	0.222085
Dhx37	0.0222717	0.999992	-0.0711328	0.999639	0.586915	0.000129551	0.437928	0.123887
Dhx38	0.00553782	0.999992	-0.0336302	0.999639	0.283071	0.0325662	0.20323	0.323028
Dhx40	-0.013179	0.999992	0.118228	0.999639	-0.151146	0.421533	-0.0426556	0.850317
Dhx57	0.121786	0.999992	0.0564286	0.999639	-1.22741	1.39696e-18	-1.14828	2.64731e-05
Dhx58	0.121387	0.999992	0.0686637	0.999639	-0.228686	0.414351	-0.129555	0.782019
Dhx8	0.00453388	0.999992	-0.0901483	0.999639	0.0337815	0.848973	-0.111017	0.599266
Dhx9	0.0675339	0.999992	0.0431308	0.999639	0.307168	0.00335274	0.324464	0.0850365
Diablo	-0.0781618	0.999992	-0.0565433	0.999639	0.227335	0.13403	0.12859	0.587391
Diap1	0.00932608	0.999992	0.00629673	0.999639	-0.464938	6.52047e-05	-0.483753	0.0216872
Diap2	0.183335	0.999992	-0.0909304	0.999639	-0.631254	0.00177948	-0.793198	5.89423e-05
Diap3	0.0286645	0.999992	-0.110654	0.999639	1.9248	2.33961e-15	1.73559	2.88874e-09
Dicer1	-0.00208672	0.999992	-0.106964	0.999639	-0.0264587	0.864141	-0.187026	0.280334
Dido1	0.0105906	0.999992	-0.0406295	0.999639	-0.136485	0.239398	-0.215802	0.168408
Diexf	0.00522186	0.999992	-0.109075	0.999639	0.20511	0.301232	-0.00277785	0.994455
Dimt1	0.0138745	0.999992	-0.0219053	0.999639	0.400391	0.126877	0.341088	0.28131
Dio1	-0.00813603		3.69703e-05	0.999639	-0.280654		-0.289001
Dio2	0.00994559		-0.0104917	0.999639	1.86352	0.0146279	1.84982	0.0201221
Dio3	-0.0195772		0.056948	0.999639	-0.925419		-0.434133
Dio3os	-0.00926071				-0.318149		-0.293793
Dip2a	-0.0468788	0.999992	0.0988867	0.999639	-1.70292	1.19062e-09	-1.53515	1.6171e-07
Dip2b	-0.0867575	0.999992	-0.0570073	0.999639	-0.198123	0.11652	-0.301725	0.148791
Dip2c	0.180275	0.999992	0.0820241	0.999639	0.0866576	0.796954	0.168741	0.608564
Diras1	-0.00797549		0.0262971	0.999639	-0.280203		0.198825
Diras2	0.0285647	0.999992	0.116137	0.999639	2.2641	1.64316e-49	2.35526	2.23085e-34
Dirc2	0.0585627	0.999992	0.0557553	0.999639	-0.0417358	0.866221	-0.000238755	0.999381
Dis3	-0.0372363	0.999992	-0.117478	0.999639	1.19952	2.3085e-18	1.03218	1.05165e-09
Dis3l	0.0427984	0.999992	-0.0598184	0.999639	0.185163	0.393691	0.0758898	0.747376
Dis3l2	0.0775692	0.999992	-0.0118179	0.999639	-0.21283	0.268989	-0.267803	0.31718
Disc1	-0.0142436		-0.00113986	0.999639	-1.16322		-1.23302
Disp1	0.186079	0.999992	-0.0650601	0.999639	0.0132548	0.96569	-0.123331	0.716337
Disp2	0.0229332		0.0296882	0.999639	0.246817		0.618052
Dixdc1	-0.0309732		0.157217	0.999639	-1.16882	0.104373	-0.427342	0.54297
Dkc1	-0.040815	0.999992	-0.0168844	0.999639	1.54315	1.92989e-29	1.4725	2.27452e-11
Dkk1	0.0204368		0.0543602	0.999639	-0.58697	0.416567	-0.386075	0.58956
Dkk2	0.125372		0.0927968	0.999639	-0.321248	0.727885	0.659919	0.456933
Dkk3	0.085272		0.0098537	0.999639	0.13605	0.887149	0.222519
Dkk4	-0.0373874		0.055541	0.999639	-1.11942	0.178129	-0.587831
Dkkl1	0.0104731		0.143314	0.999639	1.43841	0.0183429	1.81894	0.00169407
Dlat	-0.112954	0.999992	-0.137371	0.999639	1.05424	5.07244e-11	0.857048	3.85228e-06
Dlc1	0.103881	0.999992	0.235042	0.999639	-1.32079	0.0217425	-0.421883	0.465183
Dld	-0.0109351	0.999992	0.0976454	0.999639	1.21676	1.98715e-10	1.32097	1.3751e-05
Dlec1	0.0333808		-0.00607292	0.999639	0.376524	0.666364	0.335883	0.715763
Dleu2	0.131945	0.999992	0.116002	0.999639	0.182132	0.259993	0.336184	0.311245
Dleu7	-0.0115165		0.058939	0.999639	1.58697	0.0445436	1.96376	0.0132826
Dlg1	0.0628851	0.999992	0.02655	0.999639	-0.395222	0.00459782	-0.395393	0.00517908
Dlg2	0.032898	0.999992	0.16063	0.999639	-1.52202	0.0135353	-0.83391	0.221683
Dlg3	0.0663856	0.999992	-0.0980552	0.999639	-1.05928	0.0113467	-1.3903	0.000812013
Dlg4	-0.00530483	0.999992	0.0275397	0.999639	-1.25001	0.0484806	-1.12501	0.0869276
Dlg5	0.112618		0.0562242	0.999639	-0.903654	0.276818	-0.379345	0.687753
Dlgap1	0.0198005		-0.0394294	0.999639	0.276897	0.758788	-0.0113211
Dlgap2	0.00305829				-0.654294		-0.704399
Dlgap3	0.0128648		0.0813689	0.999639	0.28417		0.947001
Dlgap4	0.00192961	0.999992	0.0430748	0.999639	-0.909197	7.66814e-08	-0.870849	0.000263283
Dlgap5	0.155281	0.999992	-0.173217	0.999639	2.70093	1.35076e-34	2.38479	4.41471e-17
Dlk1	0.0315719		0.166582	0.999639	-0.026932		1.90094	0.0203582
Dlk2	-0.0768724		0.0150819	0.999639	-1.4483	0.0730823	-1.29437
Dll1	-0.0340585	0.999992	-0.0200289	0.999639	-1.06912	0.00779064	-1.10973	0.0381846
Dll3	-0.0231843		0.0193475	0.999639	-0.149752	0.871095	-0.0544057	0.956414
Dll4	0.0210675		0.082984	0.999639	-0.873081		-0.157452
Dlst	-0.0126532	0.999992	-0.0513974	0.999639	0.294994	0.00796816	0.204915	0.169183
Dlx1	8.43889e-05		0.000894748	0.999639	-0.0167166		-0.0118225
Dlx1as	-0.00797549				-0.280203		-0.250805
Dlx2			0.0139419	0.999639			0.250342
Dlx3
Dlx4
Dlx5
Dlx6	0.0070722		0.0130379	0.999639	-0.28926		-0.0482884
Dlx6os1	0.00741789		0.0179473	0.999639			0.331664
Dlx6os2
Dmap1	0.018819	0.999992	-0.146142	0.999639	0.368112	0.139356	0.118271	0.720391
Dmbt1	0.0128693		0.18927	0.999639	-0.886135	0.290586	0.391814	0.681494
Dmbx1	0.00263508		-0.00506987	0.999639	0.171342		0.14716
Dmc1	0.00350381		0.121271	0.999639	0.413877		1.36234
Dmd	0.0723007	0.999992	0.00336648	0.999639	-0.876278	0.194417	-0.930671	0.147401
Dmgdh	0.0078276		0.0156242	0.999639	0.214265		0.420373
Dmkn			0.0135707	0.999639			0.24385
Dmp1			0.0130379	0.999639			0.231711
Dmpk	0.0882219	0.999992	0.12022	0.999639	-1.14754	0.0246144	-0.800955	0.125874
Dmrt1	-0.000365809		0.0358813	0.999639	-0.475666		0.0925395
Dmrt2	2.80999e-05		-0.0108544	0.999639	0.992687		1.03077
Dmrt3	0.049781		-0.0216817	0.999639	-0.868384	0.30366	-1.1872
Dmrta1	-0.028414		-0.0341603	0.999639	-0.630753	0.413144	-0.896054	0.250993
Dmrta2	0.0254065		-0.0287343	0.999639	1.65091	0.029162	1.52601	0.055959
Dmrtb1	-0.0144675		-0.0146971	0.999639	-0.321837		-0.850724
Dmrtc1a
Dmrtc1b	0.0078276
Dmrtc1c1
Dmrtc1c2
Dmrtc2			-0.0111212	0.999639	0.226023
Dmtf1	0.0193915	0.999992	-0.0289273	0.999639	-0.764417	6.42344e-07	-0.831596	4.24509e-07
Dmtn	0.0445144		0.100564	0.999639	0.90057	0.282202	1.663	0.0412336
Dmwd	0.0601436	0.999992	0.144281	0.999639	-1.59424	0.00121848	-1.1213	0.0169968
Dmxl1	0.0926283	0.999992	0.125708	0.999639	-1.00565	1.047e-11	-0.875099	7.35096e-12
Dmxl2	0.0773655	0.999992	-0.133881	0.999639	-0.562148	0.228102	-0.974868	0.0343817
Dna2	-0.058984	0.999992	-0.122207	0.999639	1.37121	4.71418e-09	1.16324	5.82558e-05
Dnaaf1	-0.0344213		0.0756984	0.999639	-1.01163	0.147869	-0.594898	0.441312
Dnaaf2	0.0698566	0.999992	-0.105903	0.999639	0.135953	0.566787	-0.0360885	0.907629
Dnaaf3	-0.0415139	0.999992	0.145723	0.999639	-0.799933	0.189111	-0.272911	0.677439
Dnaaf5	0.00715557	0.999992	-0.0906759	0.999639	0.258711	0.290231	0.110378	0.720919
Dnah1	0.0750675	0.999992	-0.147065	0.999639	0.126041	0.722931	-0.16873	0.674823
Dnah10	-0.00569466		0.0331949	0.999639	-0.625616	0.466964	-0.390868
Dnah11	0.0355423		0.0136964	0.999639	1.05565	0.115113	1.15309	0.068726
Dnah17	0.0476872	0.999992	0.0686743	0.999639	-0.833585	0.00321885	-0.711995	0.043954
Dnah2	-0.0212581		0.056485	0.999639	-1.5327	0.0511677	-1.00918	0.193016
Dnah5	0.000453335		0.0716542	0.999639	0.158817		0.988644
Dnah6	0.00540141		-0.0182931	0.999639	0.0802156		-0.158975
Dnah7b	0.158371	0.999992	0.152081	0.999639	-0.491999	0.254881	-0.203576	0.653841
Dnah8	0.080319	0.999992	-0.10227	0.999639	1.25535	5.77077e-09	1.07209	0.000398301
Dnah9	-0.0281787		0.0270774	0.999639	-0.716551	0.310138	-0.626384	0.373272
Dnaic1	0.0078276		-0.0107874	0.999639	0.324002		0.231711
Dnaic2	-0.042476		0.0595708	0.999639	-1.28682	0.115303	-0.724771	0.397925
Dnaja1	-0.132724	0.999992	-0.0882509	0.999639	0.292969	0.454812	0.130311	0.720981
Dnaja2	0.0107699	0.999992	0.0861091	0.999639	0.835973	8.82482e-10	0.914624	0.000179272
Dnaja3	-0.0654651	0.999992	-0.0911278	0.999639	0.778938	5.93858e-08	0.646018	0.000110168
Dnaja4	0.0696589	0.999992	-0.0881801	0.999639	-0.321852	0.552985	-0.593313	0.271321
Dnajb1	-0.318514	0.999992	-0.201719	0.999639	0.326756	0.137878	-0.0261599	0.929075
Dnajb11	-0.0396458	0.999992	-0.172581	0.999639	0.738795	1.49888e-06	0.496044	0.00661233
Dnajb12	-0.0264856	0.999992	-0.00844385	0.999639	-0.0130905	0.955868	-0.0634171	0.81879
Dnajb13	0.106008	0.999992	-0.0800873	0.999639	1.22481	6.64258e-08	1.0895	1.52611e-05
Dnajb14	-0.0229756	0.999992	0.337529	0.999639	-2.05316	8.41579e-08	-1.17225	0.000281272
Dnajb2	-0.0521347	0.999992	0.251793	0.999639	-1.50015	2.91319e-06	-1.00209	0.00132765
Dnajb3	0.0222049		-0.0443743	0.999639	1.07866		0.57658
Dnajb4	-0.0955902	0.999992	0.0493978	0.999639	-0.348695	0.0741273	-0.299664	0.340771
Dnajb5	-0.188969	0.999992	0.253381	0.999639	-1.52522	3.03337e-09	-1.12557	8.7901e-06
Dnajb6	0.103983	0.999992	0.063679	0.999639	0.225584	0.127944	0.283498	0.291109
Dnajb7	-0.00070355	0.999992	-0.0677495	0.999639	-0.534906	0.330736	-0.796056	0.149783
Dnajb8	0.00766811
Dnajb9	0.0702049	0.999992	0.142999	0.999639	-0.535931	0.108108	-0.248188	0.599759
Dnajc1	0.112631	0.999992	0.00548318	0.999639	-0.387406	0.030605	-0.410385	0.0406655
Dnajc10	0.017748	0.999992	-0.0266757	0.999639	0.0101226	0.963782	-0.0592199	0.80463
Dnajc11	-0.0427641	0.999992	-0.0273902	0.999639	0.721299	3.26841e-08	0.656047	3.95866e-06
Dnajc12	-0.0725375		0.045914	0.999639	0.742098	0.299492	0.924301	0.190293
Dnajc13	-0.0911431	0.999992	-0.0631448	0.999639	-0.328104	0.00560328	-0.431045	0.00119921
Dnajc14	0.0091079	0.999992	-0.0577729	0.999639	-0.241896	0.0917389	-0.34491	0.0368699
Dnajc15	-0.012172	0.999992	0.0719225	0.999639	1.03335	0.00643459	1.1445	0.00912062
Dnajc16	-0.0568808	0.999992	0.0904935	0.999639	-0.36468	0.100086	-0.278318	0.356743
Dnajc17	-0.0233311	0.999992	-0.0659011	0.999639	0.035518	0.940637	-0.132984	0.78123
Dnajc18	-0.0725896	0.999992	-0.0897138	0.999639	-0.327447	0.140952	-0.480103	0.0391921
Dnajc19	-0.00555914	0.999992	0.0262653	0.999639	0.718728	0.00338711	0.732633	0.0173144
Dnajc2	0.0910854	0.999992	0.0497741	0.999639	0.931921	9.78356e-12	0.958476	2.22475e-05
Dnajc21	-0.0527504	0.999992	0.0111941	0.999639	0.394803	0.0331659	0.373002	0.0612797
Dnajc22	-0.00797549				-0.280203		-0.250805
Dnajc24	-0.00667245	0.999992	-0.0376194	0.999639	0.0927728	0.793239	0.00559064	0.98946
Dnajc25	-0.00107597	0.999992	0.0698903	0.999639	0.00436153	0.992304	0.0925097	0.8088
Dnajc27	0.0493142	0.999992	0.124294	0.999639	0.173725	0.387804	0.297671	0.143478
Dnajc28	0.0576939	0.999992	0.0950741	0.999639	0.238313	0.626569	0.419914	0.403233
Dnajc3	-0.0804856	0.999992	-0.0964397	0.999639	0.208391	0.123111	0.0630781	0.772871
Dnajc30	-0.0945017	0.999992	0.0470202	0.999639	0.22092	0.481192	0.247161	0.450212
Dnajc4	-0.0733517	0.999992	-0.108302	0.999639	-0.639557	0.0701491	-0.910819	0.00884042
Dnajc5	-0.0500118	0.999992	-0.087696	0.999639	-0.251217	0.022367	-0.38391	0.00525282
Dnajc5b
Dnajc5g	0.00837333				-0.280203		-0.250805
Dnajc6	0.00509091		0.0464089	0.999639	0.500703		0.749302
Dnajc7	0.0627412	0.999992	0.0286995	0.999639	0.0506042	0.760655	0.0528166	0.814678
Dnajc8	-0.0648044	0.999992	0.0940244	0.999639	1.03655	9.69473e-07	1.13655	1.12766e-05
Dnajc9	-0.00767417	0.999992	-0.006855	0.999639	0.952604	1.27831e-11	0.898538	0.000267939
Dnal1	0.0929073	0.999992	0.153786	0.999639	-0.273266	0.662349	0.195089	0.747648
Dnal4	0.126796	0.999992	0.0480893	0.999639	0.680097	0.0157331	0.715676	0.0104014
Dnali1	-0.0331574		0.123197	0.999639	-0.111237	0.896354	0.481453	0.468615
Dnase1	0.0689441	0.999992	-0.0871983	0.999639	0.213403	0.488203	0.0423771	0.912919
Dnase1l1	0.0827264	0.999992	0.132837	0.999639	-0.842463	0.0113467	-0.638271	0.0474943
Dnase1l2	-0.0581807	0.999992	0.0246316	0.999639	-1.12543	0.0139311	-1.029	0.071507
Dnase1l3	0.0105527	0.999992	0.0585326	0.999639	-1.53033	1.2876e-09	-1.41755	1.98228e-05
Dnase2a	-0.0875323	0.999992	0.22355	0.999639	-0.995803	2.50611e-10	-0.74279	3.3244e-05
Dnase2b			-0.0104119	0.999639	0.214265
Dnd1	-0.0722661	0.999992	-0.0161352	0.999639	-0.140244	0.770548	-0.207696	0.648932
Dner			-0.0111212	0.999639	0.226023
Dnlz	-0.00691598	0.999992	-0.0370667	0.999639	0.356608	0.100752	0.271169	0.287541
Dnm1	0.0798631		0.0381967	0.999639	-0.567415	0.485517	-0.330526	0.69132
Dnm1l	0.0912935	0.999992	0.0698907	0.999639	0.0642314	0.710762	0.120255	0.571953
Dnm2	0.0734177	0.999992	-0.0184099	0.999639	-0.431473	0.000255802	-0.485108	0.0549553
Dnm3	-0.00965691	0.999992	-0.0781281	0.999639	-1.10975	0.142485	-1.84925	0.0139386
Dnm3os	0.0122276
Dnmbp	0.131679	0.999992	0.0956111	0.999639	-1.52692	8.82526e-12	-1.3471	3.32525e-06
Dnmt1	0.00346298	0.999992	-0.0969593	0.999639	1.4037	1.12921e-26	1.25062	1.32694e-11
Dnmt3a	0.0105397	0.999992	0.079051	0.999639	-0.259875	0.0840194	-0.194652	0.269144
Dnmt3b	-0.0541795	0.999992	-0.146015	0.999639	0.63905	0.00654305	0.379528	0.218635
Dnmt3l	-0.0119999		-0.0104119	0.999639	-0.812898		-1.04809
Dnpep	-0.171712	0.999992	0.0539572	0.999639	0.242116	0.287299	0.2813	0.245799
Dnph1	0.0109623		-0.0522383	0.999639	3.27887	2.49096e-18	3.18357	5.86953e-17
Dntt	0.00357069		0.0549275	0.999639	3.09794	1.54651e-07	2.89295	9.16484e-05
Dnttip1	0.0170097	0.999992	-0.0150653	0.999639	0.0570745	0.837142	-0.00148055	0.996914
Dnttip2	-0.0228959	0.999992	0.0295289	0.999639	0.892747	2.78877e-06	0.895017	0.00032459
Doc2a	-0.149997	0.999992	-0.0584013	0.999639	0.99315	0.00020686	0.88267	0.000840541
Doc2b	0.0246883		0.0020933	0.999639	0.463466		0.553689
Doc2g	-0.049297	0.999992	-0.0237763	0.999639	-0.926179	0.0208606	-1.01368	0.0179743
Dock1	0.0630442	0.999992	0.0950987	0.999639	-0.869867	0.200257	-0.482969	0.449918
Dock10	0.0779727	0.999992	0.0263275	0.999639	-1.63417	3.41112e-40	-1.59224	1.28509e-09
Dock11	-0.0695803	0.999992	-0.00741309	0.999639	-0.571252	8.68284e-05	-0.607108	0.00226616
Dock2	0.116378	0.999992	0.0070525	0.999639	-0.523477	2.46577e-06	-0.546044	0.00380096
Dock3	-0.0246259		0.0169259	0.999639	0.386144	0.606603	0.429736	0.555898
Dock4	-0.0126099	0.999992	-0.116906	0.999639	-0.643414	0.119334	-0.859575	0.0696207
Dock5	0.0423045	0.999992	-0.135211	0.999639	0.258009	0.443062	0.0215365	0.962566
Dock6	-0.0757035	0.999992	0.0507173	0.999639	-2.19628	1.46457e-11	-2.09075	6.25698e-10
Dock7	-0.0266788	0.999992	0.244776	0.999639	-0.365549	0.442665	0.10295	0.831504
Dock8	0.0932973	0.999992	-0.00125491	0.999639	-0.492276	5.06304e-05	-0.520235	0.0270065
Dock9	0.0353069	0.999992	0.215801	0.999639	-0.478258	0.00701895	-0.165981	0.651507
Dohh	0.0085502	0.999992	-0.0337186	0.999639	1.05535	4.94735e-10	0.964845	0.000154355
Dok1	0.00761085	0.999992	-0.0622243	0.999639	-0.0278808	0.907958	-0.125613	0.642321
Dok2	0.168094	0.999992	0.0927182	0.999639	-0.450635	0.443302	-0.08276	0.910979
Dok3	0.0841136	0.999992	0.110255	0.999639	-0.456763	2.64692e-05	-0.366116	0.0150287
Dok4	-0.00179576	0.999992	-0.0388256	0.999639	-1.05331	0.0133323	-1.20081	0.00649638
Dok5	0.0471832		0.0991953	0.999639	-0.293134	0.744789	0.236775	0.787467
Dok6	0.00193888		0.112694	0.999639	-0.510103	0.543414	0.0910691	0.920516
Dok7	-0.00737984		0.0314053	0.999639	-0.258375		0.194454
Dolk	-0.0135388	0.999992	-0.107377	0.999639	0.294933	0.315142	0.133055	0.753935
Dolpp1	-0.0169098	0.999992	-0.202977	0.999639	0.420373	0.0698364	0.10664	0.746266
Donson	0.0422826	0.999992	-0.0040981	0.999639	-0.733954	1.06142e-06	-0.770824	1.04977e-05
Dopey1	0.01275	0.999992	-0.0539807	0.999639	-0.479442	0.000551084	-0.577032	0.0012729
Dopey2	0.0384074	0.999992	0.137357	0.999639	-1.02425	2.40442e-12	-0.837752	0.000606013
Dos	0.0438812	0.999992	-0.0791409	0.999639	-0.241567	0.516592	-0.435479	0.263582
Dot1l	0.0490126	0.999992	-0.152473	0.999639	0.273181	0.0868556	-0.00187908	0.996309
Doxl2
Dpagt1	-0.0749354	0.999992	-0.0327319	0.999639	0.837271	7.35082e-05	0.759544	0.000698022
Dpcd	-0.089114	0.999992	0.0888399	0.999639	0.601956	0.0250332	0.69641	0.00586809
Dpcr1	0.0347766		-0.0598417	0.999639	0.21731	0.816952	-0.293667
Dpep1	0.00423351		0.0130379	0.999639	-0.318149		-0.10698
Dpep2	-0.0219095		0.0134147	0.999639	-0.73352		-0.601421
Dpep3	-0.000148019		0.0135707	0.999639	-0.280203		-0.012609
Dpf1	-0.0011917		-0.0326673	0.999639	0.799181	0.350185	0.564741
Dpf2	-0.00836092	0.999992	-0.100695	0.999639	0.0219553	0.899378	-0.12932	0.533737
Dpf3	0.0188088		-0.0663897	0.999639	1.15178	0.16338	0.640824
Dph2	0.0920509	0.999992	-0.19163	0.999639	0.71503	1.16265e-05	0.447826	0.0120745
Dph3	-0.075836	0.999992	0.150192	0.999639	0.820837	0.000381989	1.01832	0.0018234
Dph5	0.057486	0.999992	-0.0693611	0.999639	0.158808	0.382346	0.0415302	0.856054
Dph6	0.148356	0.999992	-0.0112019	0.999639	0.559749	0.00257188	0.516077	0.0309973
Dph7	-0.0308358	0.999992	-0.0203107	0.999639	0.205471	0.392714	0.143738	0.609788
Dpm1	-0.130753	0.999992	-0.0280707	0.999639	-0.122408	0.803951	-0.219937	0.637749
Dpm2	-0.0694786	0.999992	-0.0542098	0.999639	0.44951	0.14801	0.327708	0.325943
Dpm3	-0.0897203	0.999992	0.00892229	0.999639	0.643717	0.0123503	0.62165	0.0606188
Dpp10	0.0117285		0.0139419	0.999639			0.250342
Dpp3	-0.0562139	0.999992	-0.0356948	0.999639	0.563601	0.000199876	0.488979	0.000551694
Dpp4	0.0708799	0.999992	0.134189	0.999639	-0.201213	0.118707	-0.0818565	0.629132
Dpp6	0.0182562		0.000964139	0.999639	-0.768104	0.371754	-0.833795
Dpp7	-0.0265383	0.999992	-0.0285139	0.999639	-0.604256	0.00656903	-0.67869	0.00391025
Dpp8	0.0261153	0.999992	0.00269557	0.999639	-0.126161	0.31776	-0.155914	0.282924
Dpp9	-0.0607786	0.999992	-0.0175732	0.999639	0.083286	0.647446	0.0231429	0.938052
Dppa1	-0.00121867		0.0143324	0.999639	-0.0729188		0.120979
Dppa2	2.80999e-05		0.0447811	0.999639	-0.318149		0.389577
Dppa3	-0.00822279				-0.28926		-0.259633
Dppa4	0.00741789		0.00310336	0.999639	0.214265		0.250342
Dppa5a	0.00741789
Dpt	-0.00721446		0.182407	0.999639	0.579385	0.504018	1.47163	0.0503949
Dpy19l1	-0.0306	0.999992	-0.0494358	0.999639	1.24858	2.85767e-19	1.14163	1.05969e-06
Dpy19l2			0.0179473	0.999639			0.331664
Dpy19l3	-0.0547812	0.999992	0.0161212	0.999639	-0.810324	7.53595e-05	-0.814237	0.00021159
Dpy19l4	0.0113663	0.999992	-0.0193122	0.999639	0.211916	0.466788	0.150619	0.70407
Dpy30	-0.0777154	0.999992	0.0554584	0.999639	1.70878	7.68322e-13	1.7394	6.59835e-08
Dpyd			0.0130379	0.999639			0.231711
Dpys			0.0183085	0.999639			0.308003
Dpysl2	-0.124401	0.999992	-0.0472838	0.999639	0.745906	2.02688e-09	0.647444	0.00433371
Dpysl3	0.0152442		0.0152403	0.999639	0.729098		1.17524
Dpysl4	-0.00926071		0.00224104	0.999639	-0.110593		-0.0842981
Dpysl5	0.0108242		0.0817315	0.999639	-0.0639808		0.734406
Dqx1	0.0294442	0.999992	-0.124141	0.999639	-0.426746	0.108276	-0.658356	0.0115461
Dr1	-0.0185937	0.999992	0.0886005	0.999639	0.772943	0.00022376	0.860502	0.00857935
Dram1	-0.000599151	0.999992	-0.0817591	0.999639	-1.21079	0.0538284	-1.76104	0.00592257
Dram2	0.0402168	0.999992	0.0871245	0.999639	-0.870737	0.00108019	-0.760065	0.00904295
Drap1	-0.0430977	0.999992	0.0797828	0.999639	0.685892	0.000284368	0.751844	0.000498739
Draxin	0.0394905		0.100528	0.999639	-0.502674	0.538459	0.0905434	0.921732
Drc1			-0.0318936	0.999639	0.506294
Drc7	-0.00222397		0.060755	0.999639	0.888915		1.2208
Drd1	0.000860462				-0.280203		-0.250805
Drd2	0.00741789		0.0183085	0.999639			0.308003
Drd3	-0.035573		0.0308796	0.999639	-1.35047	0.0802193	-1.05218	0.161694
Drd4	0.00741789		0.0135707	0.999639			0.24385
Drd5	-0.0361947		0.00191546	0.999639	-1.56455	0.0510575	-1.52932
Drg1	-0.0924997	0.999992	-0.0419632	0.999639	0.568174	8.64809e-05	0.481529	0.0338101
Drg2	-0.0300049	0.999992	-0.106474	0.999639	0.971469	2.72455e-06	0.782247	0.00275736
Drosha	-0.0222391	0.999992	-0.118039	0.999639	0.38962	0.0808501	0.190664	0.541079
Drp2	-0.0219783		-0.0461795	0.999639	0.826171	0.263363	0.645679	0.391672
Dsc1	-0.00797549				-0.280203		-0.250805
Dsc2
Dsc3	-0.000515292				-0.28926		-0.259633
Dscam	0.0588588	0.999992	0.0771591	0.999639	-2.48035	0.000349071	-1.55838	0.0251139
Dscaml1	0.00519464		0.0135707	0.999639	-0.28926		-0.0268615
Dscc1	-0.0463823	0.999992	-0.00821706	0.999639	1.35088	0.000400216	1.31303	0.00259571
Dscr3	0.012471	0.999992	-0.0776678	0.999639	0.518923	0.0105412	0.377676	0.115375
Dse	-0.0285017	0.999992	0.220169	0.999639	-0.808113	0.0251862	-0.406589	0.369718
Dsel	0.0333018	0.999992	0.333444	0.999639	0.22128	0.64337	0.817372	0.0259402
Dsg1a	0.00766811		0.0135707	0.999639			0.24385
Dsg1b	0.0078276
Dsg1c
Dsg2	0.0478808		0.201124		-0.313776	0.684452	1.06113
Dsg3	0.00764572		0.0153969	0.999639	-0.278774		-0.0802124
Dsg4
Dsn1	0.199037	0.999992	-0.0877804	0.999639	1.31357	2.91371e-08	1.15787	2.57188e-08
Dsp	0.00807885		-0.0486899	0.999639	0.524873		-0.115253
Dspp
Dst	0.039404	0.999992	0.14949	0.999639	-1.71384	4.9595e-10	-1.48785	1.36126e-05
Dstn	-0.0178822	0.999992	0.0299465	0.999639	1.26829	7.3269e-16	1.25224	7.15878e-05
Dstyk	0.0978951	0.999992	0.130189	0.999639	-1.63266	2.02456e-16	-1.35809	4.85134e-05
Dtd1	-0.0770566	0.999992	-0.026714	0.999639	0.866245	0.00502312	0.794202	0.00821981
Dtd2	-0.0215016	0.999992	-0.209166	0.999639	0.74694	0.0112957	0.388087	0.226785
Dthd1	0.00766811		0.0010091	0.999639	0.226023		0.24385
Dtl	0.00578471	0.999992	-0.0885466	0.999639	2.70016	7.11904e-32	2.48165	1.15878e-13
Dtna	0.0172908		-0.00456596	0.999639	0.343563		0.331664
Dtnb	0.126235	0.999992	0.0196387	0.999639	-0.526448	0.000470214	-0.533803	0.00927618
Dtnbp1	0.0572514	0.999992	0.00210532	0.999639	-0.174241	0.477775	-0.206282	0.448116
Dtwd1	-0.0407651	0.999992	-0.0997853	0.999639	0.991176	0.00551689	0.802979	0.0339583
Dtwd2	0.117889	0.999992	-0.0962046	0.999639	-0.232006	0.497457	-0.433442	0.198166
Dtx1	-0.0795202	0.999992	-0.00941829	0.999639	-1.65914	2.18029e-25	-1.67816	5.03672e-10
Dtx2	-0.0972592	0.999992	-0.040974	0.999639	0.602796	0.00164438	0.51364	0.0238303
Dtx3	0.131353	0.999992	0.280579	0.999639	-0.955214	2.9649e-05	-0.508664	0.0982518
Dtx3l	0.0389074	0.999992	0.067269	0.999639	0.108528	0.488461	0.151495	0.397057
Dtx4	0.0508438	0.999992	0.097733	0.999639	-1.28971	5.63941e-05	-1.13193	0.000805235
Dtymk	0.0278235	0.999992	-0.102615	0.999639	1.16014	3.13335e-13	1.00382	3.5952e-09
Duox1	0.0606055		-0.0185707	0.999639	-0.0797462	0.935777	-0.295096
Duox2	0.000403592		0.0249543	0.999639	-0.243277		0.0832473
Duoxa1
Duoxa2
Dupd1	0.00751414		0.0135707	0.999639	-0.280203		-0.012609
Dus1l	-0.0200084	0.999992	-0.105755	0.999639	0.600065	0.000138743	0.441327	0.0138522
Dus2	-0.0230225	0.999992	0.0382767	0.999639	-0.782115	6.05584e-05	-0.758883	0.000394771
Dus3l	0.103149	0.999992	0.0407137	0.999639	-0.0431128	0.795072	-0.0285934	0.916211
Dus4l	-0.106428	0.999992	-0.0670064	0.999639	0.570429	0.0623647	0.427784	0.200185
Dusp1	0.0253527	0.999992	0.0484492	0.999639	-1.35046	0.0369658	-1.00881	0.178873
Dusp10	0.0633372	0.999992	-0.0694552	0.999639	-0.65893	0.0175771	-0.804583	0.0143143
Dusp11	-0.010414	0.999992	-0.00101037	0.999639	0.0290091	0.858458	0.000610034	0.997936
Dusp12	-0.165282	0.999992	0.0211047	0.999639	0.262692	0.251573	0.260296	0.275285
Dusp13
Dusp14	-0.054251		-0.109904	0.999639	-0.326446	0.666364	-0.92997	0.229108
Dusp15			-0.000166378	0.999639	0.226023		0.231711
Dusp16	0.00137303	0.999992	0.156108	0.999639	-1.32367	6.27224e-10	-1.0917	0.000315477
Dusp18	0.0267372		-0.0477217	0.999639	0.767509	0.269558	0.595442	0.381563
Dusp19	-0.00762187	0.999992	-0.00703706	0.999639	0.307216	0.488845	0.256161	0.591374
Dusp2	0.0778745	0.999992	0.103294	0.999639	-0.61656	3.21035e-06	-0.519323	0.00915106
Dusp21
Dusp22	0.0247311	0.999992	0.135419	0.999639	-0.520493	0.0100762	-0.373314	0.0765586
Dusp23	-0.0807515		-0.0399905	0.999639	0.651207	0.20842	0.500355	0.385418
Dusp26	-0.0107366				-0.881429		-0.914015
Dusp27	0.00766811		0.00186707	0.999639	0.226023		0.250342
Dusp28	-0.123712	0.999992	-0.160348	0.999639	0.201952	0.529308	-0.0890168	0.821265
Dusp3	-0.0809405	0.999992	-0.0744292	0.999639	0.506706	0.0326703	0.370582	0.162867
Dusp4	0.011253	0.999992	-0.115941	0.999639	-3.32791	3.13249e-23	-3.7446	1.91237e-20
Dusp5	0.0525889	0.999992	0.0169878	0.999639	0.744946	0.0138353	0.726686	0.033252
Dusp6	0.0214598	0.999992	0.212036	0.999639	-1.79563	3.32272e-17	-1.47246	1.70733e-07
Dusp7	-0.256998	0.999992	-0.0455049	0.999639	-0.138156	0.542659	-0.232106	0.376878
Dusp8	0.00550203		0.0586136	0.999639	-0.356837		0.18117
Dusp9	-0.0060102		-0.0806975	0.999639	2.15226	0.00328166	1.81047	0.0227335
Dut	-0.0569206	0.999992	0.00481512	0.999639	1.84792	3.87676e-24	1.77024	1.55869e-08
Dux	0.00855581		0.058839	0.999639	-0.696708		0.0211857
Duxbl1
Duxbl2
Duxbl3			0.0139419	0.999639			0.250342
Dvl1	0.125576	0.999992	-0.0558518	0.999639	-0.163063	0.299853	-0.266783	0.199026
Dvl2	-0.00847508	0.999992	-0.0726991	0.999639	-0.267372	0.217631	-0.395597	0.0997694
Dvl3	0.104774	0.999992	0.061004	0.999639	-0.495767	0.0199496	-0.431987	0.136758
DXBay18
Dxo	-0.0546783	0.999992	-0.0519896	0.999639	0.173897	0.414578	0.0739451	0.756547
Dydc1
Dydc2
Dym	-0.0279366	0.999992	-0.0278766	0.999639	-0.256766	0.204434	-0.326286	0.173801
Dynap
Dync1h1	-0.0556317	0.999992	-0.078475	0.999639	-0.0656209	0.514601	-0.188064	0.238051
Dync1i1	0.0122276		0.00186707	0.999639	0.226023		0.250342
Dync1i2	-0.0811792	0.999992	-0.0176707	0.999639	-0.0310459	0.877232	-0.0818663	0.703646
Dync1li1	-0.00174147	0.999992	-0.0795238	0.999639	0.0333663	0.856105	-0.0922264	0.610917
Dync1li2	-0.0173121	0.999992	-0.0243452	0.999639	-0.185914	0.232088	-0.244671	0.154874
Dync2h1	0.100472	0.999992	-0.127935	0.999639	0.453866	0.00662155	0.257181	0.225725
Dync2li1	0.0167934		0.0274785	0.999639	0.544829		0.964692
Dynll1	-0.0965466	0.999992	0.0473624	0.999639	0.707233	1.59448e-05	0.742022	0.0288884
Dynll2	-0.0166942	0.999992	0.126271	0.999639	0.458659	0.165786	0.653621	0.107754
Dynlrb1	-0.051144	0.999992	-0.0327493	0.999639	0.7509	0.00258891	0.662145	0.0161841
Dynlrb2	0.00830743
Dynlt1a	0.0369815	0.999992	-0.0477504	0.999639	0.775992	0.104074	0.640097	0.231663
Dynlt1b	-0.0257358		0.0247134	0.999639	-0.30602	0.73462	-0.0529558	0.960955
Dynlt1f	0.00402505		-0.0221628	0.999639	-0.230254		-0.502785
Dynlt3	-0.0451406	0.999992	0.20791	0.999639	-0.52318	0.0260665	-0.104447	0.829845
Dyrk1a	0.0813725	0.999992	-0.00258667	0.999639	-0.0263696	0.836647	-0.0615093	0.657188
Dyrk1b	0.024719	0.999992	0.00410078	0.999639	0.123095	0.633236	0.0936734	0.821233
Dyrk2	-0.00360222	0.999992	-0.0893799	0.999639	0.218717	0.162747	0.0732508	0.753608
Dyrk3	0.109905	0.999992	-0.10572	0.999639	3.18925	8.16084e-24	3.01672	3.42892e-20
Dyrk4	-0.0949625		0.0172757	0.999639	-1.4876	0.0491938	-1.46349	0.0480626
Dysf	0.0575139	0.999992	0.0483901	0.999639	-1.02681	0.0516406	-0.914358	0.0468565
Dytn			0.0169516	0.999639			0.30082
Dyx1c1	0.013131		0.0372424	0.999639	0.317681	0.709746	0.52899	0.492525
Dzank1	0.0827282	0.999992	0.146073	0.999639	-0.606031	0.148271	-0.325456	0.415667
Dzip1	0.104003	0.999992	0.0211684	0.999639	-0.487272	0.332242	-0.470264	0.338291
Dzip1l	0.0351633		0.0393085	0.999639	-0.771139		-0.411739
Dzip3	0.16299	0.999992	0.175039	0.999639	0.390282	0.0364706	0.636032	0.0506689
E030002O03Rik	0.00913396		0.0139419	0.999639			0.250342
E030003E18Rik			0.00310336	0.999639	0.214265		0.250342
E030011O05Rik
E030024N20Rik	-0.0342151	0.999992	0.181149	0.999639	-0.270279	0.121337	-0.00490614	0.990792
E030025P04Rik	0.0078276
E130012A19Rik	0.106145	0.999992	-0.0143871	0.999639	2.67703	8.33809e-20	2.56644	6.20321e-13
E130112N10Rik	0.119063	0.999992	-0.058146	0.999639	-0.873658	0.00108705	-1.00566	0.00164241
E130114P18Rik	0.00741789
E130201H02Rik	-0.013114	0.999992	0.0489895	0.999639	1.21965	0.00414457	1.29917	0.00381655
E130304I02Rik	-0.0127421	0.999992	-0.00385978	0.999639	-0.334819	0.563593	-0.387779	0.515254
E130308A19Rik	-0.00950262	0.999992	-0.0691869	0.999639	-0.284979	0.162501	-0.415472	0.0956343
E130309D02Rik	0.00897833	0.999992	-0.0889866	0.999639	1.13282	1.83699e-11	0.97883	9.85956e-06
E130309D14Rik	0.0112568		0.131348	0.999639	-0.80643		0.297994	0.756967
E130311K13Rik	0.012739	0.999992	-0.120696	0.999639	-1.07149	0.0201155	-1.53917	0.00329235
E130317F20Rik	0.094428	0.999992	-0.12028	0.999639	0.455445	0.160909	0.239083	0.50469
E230008N13Rik	-0.0216187		0.151884	0.999639	-0.308015	0.677485	0.355453	0.616737
E230019M04Rik
E230025N22Rik	0.0141802		-0.058131	0.999639	0.0944969	0.920878	-0.413977
E230029C05Rik	-0.0868468	0.999992	0.0272014	0.999639	-1.92561	0.00130328	-1.80825	0.00402726
E2f1	0.0208256	0.999992	0.0971391	0.999639	1.47827	3.28612e-10	1.54361	3.35258e-08
E2f2	-0.0212372	0.999992	-0.0406643	0.999639	1.62019	1.93198e-46	1.5276	4.13955e-17
E2f3	0.00971865	0.999992	-0.0829173	0.999639	1.30019	3.34129e-14	1.16295	1.60925e-09
E2f4	0.0446978	0.999992	-0.0575807	0.999639	0.62821	6.53678e-06	0.52239	0.00734609
E2f5	-0.0736896	0.999992	0.0771686	0.999639	-0.299739	0.322332	-0.198308	0.564672
E2f6	0.134914	0.999992	0.228297	0.999639	1.53676	1.77873e-12	1.78936	1.58778e-13
E2f7	0.0765427	0.999992	-0.124723	0.999639	2.34	1.50712e-19	2.10409	3.57577e-11
E2f8	0.070215	0.999992	-0.146048	0.999639	2.98714	7.47025e-13	2.8961	9.18696e-16
E330009J07Rik	-0.1537	0.999992	0.0255793	0.999639	0.0720376	0.750121	0.0787802	0.788652
E330012B07Rik
E330013P04Rik	0.0425545		0.00165893	0.999639	-0.430565		-0.440837
E330014E10Rik
E330017A01Rik
E330020D12Rik	-0.0117838	0.999992	-0.231488	0.999639	-0.15364	0.506162	-0.540808	0.0482576
E330021D16Rik	0.00713165		0.090817	0.999639	-0.112042		0.806519
E330033B04Rik	0.044123	0.999992	0.0227258	0.999639	-0.696741	0.00287075	-0.67937	0.0148284
E330034G19Rik	-0.0287741		0.0656981	0.999639	-0.678267		-0.104919
E430016F16Rik	0.0147766		0.0179473	0.999639	-0.28926		0.110517
E430018J23Rik	-0.0226506	0.999992	-0.0829623	0.999639	-0.152195	0.628231	-0.31607	0.300977
E430025E21Rik	0.0141067	0.999992	-0.102805	0.999639	-0.0453373	0.814728	-0.197052	0.306617
E4f1	0.0208359	0.999992	-0.103066	0.999639	-0.548103	0.000853129	-0.72947	0.00884912
E530001F21Rik	0.00602132				-0.708765		-0.74752
E530011L22Rik	-0.0528491	0.999992	-0.0181795	0.999639	-0.774711	0.0932223	-0.843534	0.127448
Eaf1	-0.0344058	0.999992	-0.119793	0.999639	0.601819	3.18954e-06	0.42936	0.00492026
Eaf2	0.0980835	0.999992	0.180113	0.999639	-0.944488	0.00103553	-0.665132	0.040358
Eapp	-0.160681	0.999992	-0.0541997	0.999639	0.231929	0.423629	0.123745	0.684744
Ear1	0.00830743		0.0169516	0.999639			0.30082
Ear10	0.0117616				-0.28926		-0.259633
Ear12
Ear2	-0.0388106		0.0140888	0.999639	-0.825332	0.296973	-0.799925	0.307161
Ear4
Ear6
Ear7
Ears2	-0.0298014	0.999992	-0.0719875	0.999639	-0.182104	0.543382	-0.318383	0.308621
Ebag9	0.110347	0.999992	0.109545	0.999639	0.585177	0.0806447	0.726975	0.0174801
Ebf1	0.103629	0.999992	0.032773	0.999639	-0.333597	0.00779917	-0.326757	0.043846
Ebf2	-0.00548578				-0.62836		-0.684342
Ebf3	-0.00982815		0.0354742	0.999639	-0.262368	0.779785	-0.0629604
Ebf4	-0.00222397		-0.0215782	0.999639	0.224222		-0.0842981
Ebi3	-0.0663755	0.999992	-0.160984	0.999639	-1.09942	0.00872055	-1.63868	0.000885641
Ebna1bp2	-0.0945248	0.999992	-0.0355109	0.999639	1.13717	2.96786e-12	1.05846	9.18977e-10
Ebp	-0.161561	0.999992	-0.160858	0.999639	0.974184	6.17557e-06	0.73047	0.00357972
Ebpl	0.0303277	0.999992	-0.0381732	0.999639	-0.164764	0.684532	-0.26091	0.563335
Ecd	-0.0715019	0.999992	-0.11226	0.999639	0.734112	4.7689e-06	0.564642	0.00217754
Ece1	0.102316	0.999992	0.0469726	0.999639	0.126879	0.543382	0.165426	0.641636
Ece2	-0.0793644	0.999992	0.0802893	0.999639	2.06768	2.51952e-16	2.14086	3.51368e-13
Ecel1	0.00888512		0.0250508	0.999639	-0.280203		0.17918
Ech1	-0.195441	0.999992	0.0537798	0.999639	0.266244	0.240208	0.305166	0.14989
Echdc1	-0.0901109	0.999992	0.0206179	0.999639	0.279491	0.558335	0.292788	0.553172
Echdc2	-0.0347876		0.133658	0.999639	0.97919	0.207076	1.53686	0.0348058
Echdc3	0.0508699		-0.112304	0.999639	0.460067	0.497191	-0.0261891	0.976587
Echs1	-0.0628883	0.999992	-0.00182335	0.999639	0.429718	0.0258247	0.394417	0.0629033
Eci1	-0.164835	0.999992	-0.138047	0.999639	0.732323	0.00541305	0.493705	0.0424862
Eci2	-0.0650103	0.999992	-0.161943	0.999639	0.126773	0.630933	-0.119702	0.688115
Eci3			0.0139419	0.999639			0.250342
Ecm1	-0.044403	0.999992	0.210272	0.999639	-0.682723	0.0862913	-0.212407	0.642732
Ecm2	0.042329	0.999992	-0.210982	0.999639	1.05438	0.000494956	0.675485	0.0502555
Ecscr	0.00766811		0.0270585	0.999639	0.328114		0.671418
Ecsit	0.046893	0.999992	-0.123065	0.999639	1.24623	3.02717e-13	1.06681	1.93068e-09
Ect2	0.0381985	0.999992	-0.0590113	0.999639	2.63614	3.65689e-34	2.43534	1.35725e-13
Eda	0.148241		0.0171782	0.999639	0.358055	0.607505	0.397754	0.577625
Eda2r			-0.021159	0.999639	0.502593		0.24385
Edar	-0.00926071		0.0122906	0.999639	-0.0729188		0.0884007
Edaradd	0.0210585	0.999992	0.00366521	0.999639	-0.222425	0.333666	-0.246182	0.526361
Edc3	-0.120661	0.999992	-0.0289924	0.999639	0.0687255	0.725871	0.00213988	0.992758
Edc4	0.0429835	0.999992	-0.0904882	0.999639	-0.0208983	0.896943	-0.16703	0.421859
Eddm3b
Edem1	-0.0654957	0.999992	-0.0770466	0.999639	-0.746089	5.72322e-08	-0.873039	9.79858e-08
Edem2	-0.0756284	0.999992	-0.339378	0.999639	0.00863648	0.971902	-0.534195	0.0642381
Edem3	0.0644021	0.999992	0.0330789	0.999639	0.911655	9.36926e-15	0.915082	9.32078e-10
Edf1	-0.143687	0.999992	0.028993	0.999639	0.640655	0.0076941	0.648204	0.0116737
Edil3	0.0437945	0.999992	0.00982823	0.999639	-0.347074	0.514594	-0.352419	0.505024
Edn1	0.0078276
Edn2			0.0130379	0.999639			0.231711
Edn3	0.0301559		-0.00176918	0.999639	0.343563		0.308003
Ednra	0.0078276		0.0198528	0.999639	0.226023		0.407426
Ednrb	0.00597513		0.15444	0.999639	-0.586496	0.502384	0.455876	0.563561
Edrf1	-0.0461458	0.999992	-0.0714794	0.999639	-0.294202	0.0888245	-0.412841	0.0238755
Eea1	0.0281164	0.999992	0.126086	0.999639	-0.365207	0.0172208	-0.238911	0.241031
Eed	-0.0488147	0.999992	0.0572873	0.999639	0.69401	0.000208101	0.740557	0.0041872
Eef1a1	0.183262	0.999992	0.220525	0.999639	0.0697679	0.735166	0.477916	0.274806
Eef1a2	-0.00737984				-0.475666		-0.525365
Eef1b2	-0.0318597	0.999992	0.167422	0.999639	0.55343	0.000452007	0.761615	0.00955612
Eef1d	-0.111633	0.999992	0.0544948	0.999639	0.596118	6.36624e-06	0.631093	0.0173144
Eef1e1	-0.127964	0.999992	-0.0857444	0.999639	1.65897	6.44149e-14	1.48596	1.42565e-07
Eef1g	0.0784713	0.999992	0.128618	0.999639	0.404197	0.00718397	0.565112	0.0846308
Eef2	0.139504	0.999992	0.188613	0.999639	0.356694	0.0155926	0.622682	0.0613005
Eef2k	0.0604387	0.999992	0.019704	0.999639	1.30815	1.28823e-12	1.29688	4.05988e-10
Eef2kmt	0.0117767	0.999992	0.0987733	0.999639	-0.0681106	0.793514	0.02956	0.916533
Eefsec	-0.0238222	0.999992	-0.123597	0.999639	0.500881	0.004881	0.312994	0.106024
Eepd1	0.0912818	0.999992	-0.0277732	0.999639	0.630433	0.268586	0.489758	0.455923
Efcab1
Efcab10	0.0078276		0.0130379	0.999639			0.231711
Efcab11	0.0130917	0.999992	-0.0831686	0.999639	1.12716	0.00463732	0.818451	0.140721
Efcab12	-0.00979771		0.0472241	0.999639	0.267677	0.749339	0.548284	0.415865
Efcab14	-0.0789419	0.999992	-0.105433	0.999639	-0.100093	0.604163	-0.255116	0.210987
Efcab2	-0.00102762	0.999992	0.167643	0.999639	-0.6506	0.0765219	-0.349406	0.364432
Efcab3			0.0262971	0.999639			0.440974
Efcab5	0.0794879		-0.12067	0.999639	0.566225	0.371047	0.158143	0.822801
Efcab6
Efcab7	0.120787	0.999992	0.0149247	0.999639	1.01784	0.004881	0.994987	0.0408787
Efcab9	0.00390313		-0.0761811	0.999639	-0.37111	0.610751	-0.786309	0.28041
Efcc1	-0.0326289		-0.0369418	0.999639	-0.361488	0.594598	-0.565124	0.405431
Efemp1	0.00686709		-0.0104119	0.999639	-0.110593		-0.293793
Efemp2	-0.00162833	0.999992	0.173436	0.999639	-1.30407	0.0439554	-0.466275	0.459647
Efhb	0.0518967	0.999992	-0.200691	0.999639	0.185176	0.726815	-0.35767	0.504568
Efhc1	0.105067		0.00626552	0.999639	-0.774607	0.325227	-0.825071	0.2748
Efhc2	0.00884922		0.0117272	0.999639	-0.0535767		0.125677
Efhd1	-0.015143		0.00362326	0.999639	-0.0459402	0.962841	0.00484225
Efhd2	-0.157964	0.999992	-0.0693182	0.999639	0.750951	0.000104159	0.621831	0.00786627
Efna1	-0.0127642		-0.0242105	0.999639	-0.0889423	0.928082	-0.322538
Efna2	-0.0268562		-0.0157164	0.999639	-0.176228		-0.417492
Efna3	0.00766811
Efna4	8.43889e-05		-0.0194923	0.999639	1.86585	0.0169835	1.63617	0.0497165
Efna5	0.000392613		0.0193632	0.999639	-0.900828		-0.662425
Efnb1	0.121638	0.999992	-0.0553285	0.999639	0.456483	0.172776	0.332489	0.397941
Efnb2	0.0257369	0.999992	0.135358	0.999639	-0.256526	0.702203	0.183605	0.788652
Efnb3	0.0161048		-0.0980751	0.999639	0.192466	0.794287	-0.303876	0.684375
Efr3a	-0.0490051	0.999992	-0.0583534	0.999639	-0.0261255	0.868965	-0.121956	0.549586
Efr3b	0.0089244	0.999992	0.23979	0.999639	0.498779	0.251064	0.88868	0.0186791
Efs	-0.00782424		-0.0375813	0.999639	0.146737		-0.525365
Eftud1	0.114846	0.999992	-0.0537721	0.999639	0.0644988	0.748081	-0.0426434	0.882022
Eftud2	-0.00922102	0.999992	-0.100056	0.999639	0.899894	2.60789e-15	0.75316	1.93256e-08
Egf	0.0375797	0.999992	0.128423	0.999639	-0.642604	0.162382	-0.39144	0.382707
Egfem1	0.0122276
Egfl6	0.0106495		0.161242	0.999639	1.51328	0.000462888	1.78643	8.69055e-05
Egfl7	-0.0616041	0.999992	-0.133616	0.999639	0.390869	0.486212	0.115523	0.866223
Egfl8	0.0173525		0.0161986	0.999639	-0.267032	0.72902	-0.231085	0.762702
Egflam	-0.00981869		0.0391172	0.999639	-0.375083		0.0377956
Egfr	0.0791747		0.0334117	0.999639	-0.0769668	0.934685	0.0893902	0.92494
Egln1	0.0407562	0.999992	-0.00706803	0.999639	0.354156	0.0612403	0.307931	0.274806
Egln2	-0.00806747	0.999992	0.137064	0.999639	-0.338063	0.0446282	-0.20288	0.279147
Egln3	-0.01291		0.0013443	0.999639	0.445969	0.616004	0.440531	0.631003
Egr1	0.127776	0.999992	0.162054	0.999639	-2.50902	5.13171e-18	-2.03225	4.47463e-07
Egr2	0.00598185	0.999992	-0.0999072	0.999639	-1.75585	3.34491e-06	-2.10254	9.45917e-08
Egr3	0.142117	0.999992	0.0825075	0.999639	-2.80556	1.9287e-42	-2.44544	3.58123e-09
Egr4			-0.00600223	0.999639	0.277251		0.24385
Ehbp1	0.317497	0.999992	0.126591	0.999639	-0.182242	0.668772	0.022744	0.960927
Ehbp1l1	0.0592687	0.999992	0.0728962	0.999639	-0.112017	0.461142	-0.0565755	0.806603
Ehd1	-0.0611013	0.999992	-0.0489806	0.999639	-0.632307	0.000106036	-0.727429	6.86283e-07
Ehd2	0.129671	0.999992	0.0504204	0.999639	2.11173	7.02304e-32	2.13089	1.76121e-24
Ehd3	-0.0392753	0.999992	0.0739344	0.999639	-2.13327	9.4349e-14	-1.98728	5.70184e-13
Ehd4	0.137207	0.999992	0.0585864	0.999639	-0.366497	0.0447878	-0.333094	0.136403
Ehf	0.0809339	0.999992	0.00240357	0.999639	-2.19176	0.000466611	-2.13662	0.00161238
Ehhadh	0.0690538	0.999992	0.265957	0.999639	-1.11877	0.00190877	-0.535103	0.16261
Ehmt1	0.00483046	0.999992	-0.0897108	0.999639	0.217943	0.0939577	0.0650835	0.808733
Ehmt2	0.050748	0.999992	-0.0253323	0.999639	0.488176	6.17881e-06	0.425491	0.00188748
Ei24	-0.0907351	0.999992	-0.112767	0.999639	0.577529	0.00510646	0.412361	0.11284
Eid1	0.00722199	0.999992	0.270891	0.999639	0.304131	0.177606	0.694423	0.033252
Eid2	0.0409078		0.0361879	0.999639	1.83684	0.00956643	2.06223	0.00300363
Eid2b	0.0486198	0.999992	0.206263	0.999639	0.820474	0.0673332	1.15968	0.0123588
Eid3	0.0191008	0.999992	0.0796375	0.999639	-0.756502	0.105408	-0.605547	0.274806
Eif1	0.0827577	0.999992	0.0746201	0.999639	-0.13754	0.34901	-0.075019	0.754632
Eif1a	-0.0581082	0.999992	0.0761801	0.999639	1.41675	3.25783e-17	1.46054	1.64196e-05
Eif1ad	-0.0890456	0.999992	-0.140029	0.999639	1.21153	1.62219e-15	1.00981	7.20274e-08
Eif1ax	0.0323522	0.999992	0.0967914	0.999639	1.72579	1.50737e-17	1.80037	3.8585e-06
Eif1b	-0.0125602	0.999992	0.0497091	0.999639	0.58266	0.0118126	0.620341	0.0165005
Eif2a	0.0441054	0.999992	0.0624474	0.999639	0.950962	7.18484e-13	0.994266	0.000211574
Eif2ak1	-0.0835399	0.999992	-0.047492	0.999639	0.240628	0.101233	0.146649	0.479645
Eif2ak2	0.0240906	0.999992	-0.0695946	0.999639	0.0419829	0.823257	-0.0821127	0.752316
Eif2ak3	0.0455378	0.999992	0.0335198	0.999639	-0.359115	0.00435651	-0.346524	0.116926
Eif2ak4	0.109695	0.999992	0.0296282	0.999639	0.129179	0.4647	0.134785	0.691681
Eif2b1	-0.0525086	0.999992	-0.0456672	0.999639	1.52888	6.11238e-14	1.42282	6.18712e-10
Eif2b2	0.00334697	0.999992	0.0616394	0.999639	1.3147	1.42154e-08	1.36359	3.86554e-08
Eif2b3	-0.173843	0.999992	-0.164611	0.999639	0.579308	0.00659858	0.320132	0.200323
Eif2b4	-0.216689	0.999992	-0.169992	0.999639	0.444396	0.0264777	0.19061	0.319226
Eif2b5	0.00629592	0.999992	-0.0225147	0.999639	0.790512	8.58216e-09	0.726171	7.51278e-05
Eif2d	0.0322153	0.999992	-0.0505327	0.999639	-0.226982	0.203831	-0.328979	0.148028
Eif2s1	0.0127318	0.999992	0.0847692	0.999639	1.36247	2.37572e-18	1.43468	2.35301e-05
Eif2s2	-0.0788057	0.999992	0.0360668	0.999639	1.21794	1.94241e-22	1.21492	1.34202e-06
Eif2s3x	-0.0270111	0.999992	0.168848	0.999639	0.805079	1.86941e-05	0.987439	0.000732302
Eif2s3y	-0.00548485		-0.0104888	0.999639	0.314964	0.703732	0.0932253	0.897624
Eif3a	0.132333	0.999992	0.0429604	0.999639	0.597028	9.31307e-09	0.611136	1.69724e-05
Eif3b	-0.014578	0.999992	0.0482439	0.999639	1.09902	9.99192e-16	1.12238	1.86062e-08
Eif3c	-0.108394	0.999992	-0.0188961	0.999639	0.757336	3.01385e-06	0.698239	0.000336404
Eif3d	-0.0796678	0.999992	-0.0813688	0.999639	1.03295	2.74948e-11	0.904913	3.18001e-09
Eif3e	-0.0554773	0.999992	0.208047	0.999639	0.831204	6.3476e-06	1.17273	0.00279545
Eif3f	-0.153001	0.999992	0.0708446	0.999639	0.578511	9.0173e-05	0.622332	0.000726502
Eif3g	-0.102836	0.999992	-0.0301362	0.999639	1.13968	7.29254e-11	1.06532	4.728e-08
Eif3h	-0.125643	0.999992	0.029209	0.999639	0.898932	1.79593e-08	0.900605	7.98224e-07
Eif3i	-0.12959	0.999992	0.0901958	0.999639	0.91015	4.18866e-06	1.00181	0.000915615
Eif3j1	0.00978599	0.999992	0.0539422	0.999639	1.00293	2.5604e-08	1.04	0.000286161
Eif3k	-0.0103547	0.999992	0.0337294	0.999639	0.45932	0.0106906	0.468084	0.0910324
Eif3l	-0.175294	0.999992	-0.0264741	0.999639	1.018	6.14662e-13	0.951366	3.28535e-10
Eif3m	-0.132733	0.999992	0.188177	0.999639	0.710068	5.11384e-05	0.987551	0.00759122
Eif4a1	-0.045448	0.999992	0.152832	0.999639	0.763632	8.55898e-07	0.94556	0.00185774
Eif4a2	0.0751459	0.999992	0.183977	0.999639	0.0605306	0.656037	0.28845	0.311355
Eif4a3	-0.141394	0.999992	-0.109199	0.999639	1.07544	2.14687e-11	0.898855	2.28777e-05
Eif4b	-0.0229142	0.999992	0.0270476	0.999639	0.795592	8.2521e-11	0.789867	0.000152903
Eif4e	0.0357197	0.999992	-0.041961	0.999639	1.23908	2.98277e-12	1.14122	2.02702e-05
Eif4e1b	-0.00531304		0.0529121	0.999639	-0.223842		0.338009
Eif4e2	0.0466192	0.999992	-0.0625764	0.999639	0.283365	0.0661077	0.17388	0.34573
Eif4e3	0.0448287	0.999992	-0.115401	0.999639	0.163752	0.533154	-0.0366965	0.916687
Eif4ebp1	-0.0767917	0.999992	0.00792632	0.999639	1.68564	3.68444e-11	1.66722	2.4499e-11
Eif4ebp2	-0.0364719	0.999992	-0.0472024	0.999639	0.393443	0.0175233	0.296375	0.220451
Eif4ebp3	-0.044806		0.116746	0.999639	-0.255417	0.727351	0.12945	0.856007
Eif4enif1	0.0606835	0.999992	-0.135362	0.999639	0.153886	0.25537	-0.034304	0.853081
Eif4g1	0.0356449	0.999992	-0.0370275	0.999639	0.806953	1.55721e-14	0.730743	5.73377e-07
Eif4g2	0.0566199	0.999992	0.134851	0.999639	0.44395	2.20116e-05	0.608132	0.0426996
Eif4g3	0.0780018	0.999992	-0.0475775	0.999639	-0.395157	0.0063973	-0.498974	0.16451
Eif4h	-0.00539192	0.999992	0.0302754	0.999639	0.783839	2.01789e-13	0.779911	0.00256642
Eif5	0.0334027	0.999992	0.154385	0.999639	0.260342	0.0460141	0.45623	0.147255
Eif5a	-0.0087367	0.999992	0.158722	0.999639	0.981632	6.55858e-12	1.16802	5.74655e-05
Eif5a2	0.249646	0.999992	0.400896	0.999639	0.458001	0.219561	1.27361	0.000254806
Eif5b	0.0222613	0.999992	0.0242087	0.999639	0.179204	0.254881	0.17881	0.409846
Eif6	0.0272826	0.999992	-0.0316653	0.999639	1.06763	2.21028e-11	0.995016	3.67153e-07
Elac1	0.141743	0.999992	0.063518	0.999639	-0.34899	0.304024	-0.296071	0.47245
Elac2	-0.0769638	0.999992	-0.0687761	0.999639	0.833915	2.89699e-07	0.705382	0.00090238
Elane	-0.00782424		-0.0354071	0.999639	0.803228	0.341925	0.56401
Elavl1	0.0594854	0.999992	0.00396229	0.999639	0.549446	2.8481e-06	0.520065	0.00578474
Elavl2	0.0470844		0.0142454	0.999639	0.0681347		0.241061
Elavl3	-0.00835726		0.033786	0.999639	-0.444446	0.595302	-0.248356	0.778292
Elavl4	0.012443		0.0135707	0.999639	-0.318149		-0.0842981
Eldr	0.115277	0.999992	0.0856069	0.999639	0.588406	0.288162	0.774336	0.124898
Elf1	0.0192794	0.999992	0.050338	0.999639	0.0367662	0.812448	0.0640743	0.761641
Elf2	-0.0147908	0.999992	-0.115365	0.999639	0.0504687	0.740561	-0.110573	0.500442
Elf3			0.0139419	0.999639			0.250342
Elf4	-0.0134717	0.999992	-0.0386306	0.999639	0.117647	0.425746	0.033972	0.902174
Elf5	0.102506	0.999992	0.120725	0.999639	-0.616474	0.304575	-0.238384	0.68968
Elfn1	0.0246408		0.00412704	0.999639	-1.10305		-1.14333
Elfn2	-0.00822279		0.0535321	0.999639	0.107867		0.759597
Elk1	-0.038451	0.999992	-0.00190458	0.999639	-0.696962	0.000601765	-0.727176	0.0117898
Elk3	0.0454658	0.999992	0.0639829	0.999639	-1.36772	1.01435e-17	-1.30719	8.79976e-12
Elk4	0.0333458	0.999992	0.0263568	0.999639	0.051176	0.66412	0.0485388	0.768488
Ell	0.0787999	0.999992	0.0523554	0.999639	-0.540823	0.00346725	-0.491163	0.0967148
Ell2	-0.0211354	0.999992	-0.127265	0.999639	-1.47196	1.84074e-06	-1.827	4.3862e-14
Ell3	0.0321391	0.999992	0.0282954	0.999639	-0.946112	4.20099e-09	-0.942492	9.76596e-08
Elmo1	-0.0209599	0.999992	0.012262	0.999639	-0.319349	0.0120275	-0.339456	0.0662334
Elmo2	0.0551554	0.999992	0.00410709	0.999639	-0.144691	0.386286	-0.172382	0.410929
Elmo3	0.0183135	0.999992	-0.0544315	0.999639	-0.568516	0.0269139	-0.699429	0.0374527
Elmod1
Elmod2	0.00575463	0.999992	0.0232147	0.999639	-0.219426	0.391494	-0.218636	0.390984
Elmod3	-0.00440666	0.999992	0.208954	0.999639	-0.306439	0.198379	-0.0450951	0.878562
Elmsan1	0.0461783	0.999992	0.0279743	0.999639	-1.09803	1.23285e-18	-1.06532	3.64007e-05
Eln	0.00699057		0.0615558	0.999639	0.109208		0.592331
Elof1	-0.0731629	0.999992	0.0164504	0.999639	1.71138	1.37675e-19	1.66322	1.29961e-07
Elovl1	-0.0200757	0.999992	0.0163263	0.999639	0.736974	3.91593e-05	0.723925	7.80691e-05
Elovl2			-0.0360217	0.999639	0.814794		0.404275
Elovl3			-0.00600223	0.999639	0.277251		0.24385
Elovl4	-0.00944959		-0.00953618	0.999639	-0.231444		-0.328277
Elovl5	-0.0576302	0.999992	-0.0747905	0.999639	0.554106	0.000608585	0.420477	0.127697
Elovl6	0.0883244	0.999992	-0.039187	0.999639	3.24369	2.71531e-53	3.13936	7.60203e-39
Elovl7	-0.0102929		-0.0166181	0.999639	-0.269659	0.699367	-0.369212	0.572511
Elp2	-0.0618694	0.999992	-0.0552905	0.999639	0.541971	0.000829685	0.435601	0.0423317
Elp3	-0.0605557	0.999992	-0.213943	0.999639	0.951789	6.08001e-09	0.658638	0.00137002
Elp4	-0.0329873	0.999992	0.102161	0.999639	0.280344	0.391918	0.396042	0.203365
Elp5	-0.00328792	0.999992	-0.226599	0.999639	0.864023	2.81662e-05	0.542488	0.0207088
Elp6	0.0904786	0.999992	-0.0362892	0.999639	0.615979	0.022367	0.524202	0.0655872
Eltd1	0.0059712		-0.0345251	0.999639	0.061174		-0.283456
Emb	-0.0733173	0.999992	0.280223	0.999639	0.346045	0.267014	0.884171	0.0305341
Emc1	0.0261226	0.999992	-0.0818387	0.999639	0.291765	0.0205208	0.165879	0.277519
Emc10	-0.0922212	0.999992	0.0132764	0.999639	0.281491	0.0438358	0.263678	0.0784227
Emc2	-0.0206103	0.999992	0.0635072	0.999639	0.57727	0.0106656	0.640735	0.117357
Emc3	-0.0508621	0.999992	-0.0500363	0.999639	0.260651	0.153111	0.163136	0.443762
Emc4	-0.0160413	0.999992	0.03074	0.999639	0.316282	0.236877	0.328624	0.311245
Emc6	-0.00135281	0.999992	0.114313	0.999639	1.10936	2.74413e-12	1.22881	2.03831e-05
Emc7	-0.139071	0.999992	-0.0504766	0.999639	0.90077	0.000104149	0.798378	0.00445475
Emc8	0.0347422	0.999992	-0.115058	0.999639	0.562839	0.000984178	0.380512	0.0770649
Emc9	-0.100048	0.999992	-0.20402	0.999639	-0.627823	0.113073	-1.16556	0.00457009
Emcn	-0.00926071		0.00106322	0.999639	-0.110593		-0.10698
Emd	0.0321937	0.999992	-0.0656156	0.999639	0.792567	6.65818e-05	0.674351	0.00183042
Eme1	-0.0625293	0.999992	-0.0311783	0.999639	2.16341	3.87902e-16	2.07764	1.29002e-12
Eme2	0.0454932	0.999992	0.106341	0.999639	-0.741317	7.66052e-06	-0.60164	0.035043
Emg1	-0.0538713	0.999992	-0.0260226	0.999639	0.668892	4.19689e-06	0.591076	0.0208219
Emid1	0.143856	0.999992	0.0823738	0.999639	0.200892	0.512042	0.333712	0.20466
Emilin1	0.0395769	0.999992	0.109985	0.999639	-0.280284	0.549884	-0.0458747	0.928012
Emilin2	-0.110908	0.999992	0.207826	0.999639	-1.51964	0.00134232	-0.619941	0.296534
Emilin3	0.00492309		0.0135707	0.999639	-0.49022		-0.306768
Eml1	0.0566527	0.999992	0.231105		-0.304718	0.436077	0.586896	0.375083
Eml2	0.117829	0.999992	-0.0179373	0.999639	-1.0983	0.00425909	-1.1666	0.00255086
Eml3	0.00867908	0.999992	0.0646723	0.999639	-0.243954	0.113784	-0.19402	0.357048
Eml4	0.0570731	0.999992	-0.0315035	0.999639	-0.538647	4.38877e-07	-0.605949	5.49835e-06
Eml5	0.1061	0.999992	-0.0197635	0.999639	-0.828086	0.000740186	-0.891154	0.000267324
Eml6	-0.00793622	0.999992	0.136153	0.999639	-0.785334	0.0450785	-0.50261	0.222571
Emp1	-0.0127091		0.0570049	0.999639	1.23531	0.0972762	1.8055	0.0198051
Emp2	0.00619077		0.0168995	0.999639	-0.956579	0.220487	-0.851888	0.290962
Emp3	-0.212359	0.999992	-0.00189788	0.999639	0.785706	7.57863e-06	0.748917	0.000428599
Emr1	-0.0167442	0.999992	0.121713	0.999639	-1.77196	1.68575e-07	-1.40022	0.00187448
Emr4	-0.0336225	0.999992	0.0248072	0.999639	-1.57605	0.0125188	-1.69003	0.000821031
Emx1	0.00175677				-0.28926		-0.259633
Emx2			0.0139419	0.999639			0.250342
Emx2os	0.0435847		0.192991	0.999639	-0.528769	0.490939	0.314606	0.626998
En1	-0.00797549		-0.0116625	0.999639	-0.00259576		-0.250805
En2	-0.00822279		-0.0104119	0.999639	-0.0535767		-0.259633
Enah	0.0240965		-0.0269372	0.999639	-0.444133	0.615117	-0.767934
Enam	0.00612836		-0.0128902	0.999639	-0.873776		-1.07586
Enc1	-0.106299	0.999992	-0.0245138	0.999639	0.416581	0.182472	0.340595	0.315546
Endod1	0.0305593	0.999992	0.0784316	0.999639	-0.241435	0.335847	-0.154087	0.629886
Endog	0.127801	0.999992	-0.136109	0.999639	2.59319	2.91689e-14	2.36323	6.77358e-10
Endou	0.108381	0.999992	0.152841	0.999639	-0.575057	0.123152	-0.37556	0.374558
Endov	0.0410067	0.999992	0.0859169	0.999639	-0.41262	0.0221691	-0.324344	0.159346
Eng	-0.0687128	0.999992	-0.0795573	0.999639	0.121075	0.83224	-0.11515	0.838388
Engase	0.0590312	0.999992	-0.0301539	0.999639	0.31651	0.26257	0.243983	0.438955
Enho	-0.0387158		0.0634147	0.999639	-1.02272		-0.255355
Enkd1	-0.0091552		0.0227249	0.999639	3.0024	2.21729e-19	3.00632	5.88698e-18
Enkur	1.80369e-05		0.0571704	0.999639	-0.156803	0.870673	0.396277	0.660745
Eno1	-0.148268	0.999992	-0.108599	0.999639	0.531575	0.0344544	0.347798	0.231629
Eno1b	-0.012719	0.999992	0.104861	0.999639	1.23063	7.13212e-13	1.32764	8.06075e-07
Eno2	0.0712661	0.999992	0.0891724	0.999639	-0.680991	0.368792	-0.261915	0.743046
Eno3	0.0262465	0.999992	0.300842	0.999639	-0.599954	0.0187566	-0.203931	0.475056
Eno4	-0.0551929		0.0589472	0.999639	-1.19215	0.148793	-0.668018	0.449518
Enoph1	-0.0359814	0.999992	-0.125083	0.999639	1.01103	1.33083e-05	0.812948	0.000656107
Enox1	-0.0147692		0.0183085	0.999639	-0.696708		-0.259856
Enox2	-0.0124545	0.999992	0.159583	0.999639	-0.499891	0.0516961	-0.288851	0.311068
Enpep	0.00976927		0.148484	0.999639	3.84141	3.03681e-09	3.98215	1.2954e-08
Enpp1	-0.0156009	0.999992	0.101904	0.999639	-2.08294	6.98269e-14	-1.84702	2.01313e-07
Enpp2	0.0317327		0.139764	0.999639	-0.880964	0.274325	-0.0535629	0.954992
Enpp3	0.00830743		-0.0103238	0.999639	0.347533		0.24385
Enpp4	-0.0347122	0.999992	-0.125863	0.999639	-0.928234	0.100949	-1.48639	0.0112929
Enpp5	-0.00659172		-0.0451067	0.999639	0.167394	0.862599	-0.333433
Enpp6	0.0290675		0.106572	0.999639	-1.38518		-0.0569855
Enpp7
Ensa	-0.0408314	0.999992	0.0144624	0.999639	0.0239321	0.877626	0.00835317	0.969119
Enthd1	-0.0184614		0.0152263	0.999639	-1.02888		-0.883162
Enthd2	-0.0289252	0.999992	-0.124977	0.999639	-0.526747	0.0102185	-0.76145	0.0127956
Entpd1	-0.0758243	0.999992	-0.0367055	0.999639	-0.817155	0.000861686	-0.906949	0.0126395
Entpd2	0.00994505		0.00798188	0.999639	0.236952		0.331664
Entpd3	0.0138029		0.0376422	0.999639	-0.307814		0.0912067
Entpd4	0.0881026	0.999992	0.0619181	0.999639	-1.30922	7.75142e-08	-1.16815	0.000864243
Entpd5	-0.029371	0.999992	0.0736447	0.999639	0.190339	0.249987	0.249693	0.233998
Entpd6	0.0501167	0.999992	0.122629	0.999639	-0.115528	0.528221	0.00331353	0.989726
Entpd7	-0.0485785	0.999992	-0.017617	0.999639	0.0545002	0.807419	-0.00177758	0.995191
Entpd8	0.0078276		-0.0111212	0.999639	0.226023
Eny2	-0.0477015	0.999992	0.129602	0.999639	0.926971	5.10755e-05	1.08274	0.000282002
Eogt	0.0819848	0.999992	-0.0563591	0.999639	-1.72971	4.88799e-09	-1.86677	3.47695e-07
Eomes	-0.0607114		0.0114921	0.999639	-1.31561	0.0497154	-1.18031	0.113995
Ep300	-0.0140226	0.999992	-0.0513895	0.999639	-0.395781	0.000769793	-0.488218	0.000980763
Ep400	0.0181687	0.999992	-0.0996205	0.999639	-0.073731	0.575409	-0.228693	0.232048
Epas1	0.000247373	0.999992	0.0310296	0.999639	-0.796305	0.150824	-0.727429	0.193421
Epb4.1	-0.0308009	0.999992	0.0791549	0.999639	-0.830019	9.93309e-12	-0.769681	1.32542e-07
Epb4.1l1	-0.00384419	0.999992	-0.136156	0.999639	-0.700977	0.308692	-1.48813	0.0371818
Epb4.1l2	0.141438	0.999992	-0.0103288	0.999639	-0.0104038	0.952781	-0.0554347	0.751228
Epb4.1l3	0.0459021	0.999992	-0.180092	0.999639	-0.77425	0.0395803	-1.16661	0.00665028
Epb4.1l4a	0.0546478		0.102727	0.999639	1.02805	0.096483	1.31669	0.0235125
Epb4.1l4b	0.0311103	0.999992	0.165921	0.999639	-0.298077	0.662108	0.392918	0.576421
Epb4.1l5	0.0852638	0.999992	-0.00668349	0.999639	0.495771	0.111724	0.447613	0.192498
Epb4.2	0.127492	0.999992	0.18526	0.999639	-0.189239	0.759789	0.391037	0.496671
Epc1	0.00716437	0.999992	-0.111427	0.999639	-0.484152	7.49742e-05	-0.650699	0.000194684
Epc2	-0.0699194	0.999992	0.0494525	0.999639	-0.50411	0.00121222	-0.478926	0.00437122
Epcam	-0.206411	0.999992	-0.0112119	0.999639	-1.19365	0.0212405	-1.28352	0.0134978
Epdr1	0.00994505		-0.00706707	0.999639	0.506294		0.308003
Epg5	0.0441011	0.999992	0.0493639	0.999639	-0.572809	3.92991e-06	-0.541982	0.00235613
Epgn			0.0124284	0.999639	0.277251		0.407426
Epha1	0.0726079	0.999992	0.0947637	0.999639	-2.59285	2.0773e-07	-2.19602	2.88313e-06
Epha10	0.0078276		-0.0112071	0.999639	0.228199
Epha2	0.0393008		-0.0879111	0.999639	2.83843	1.8003e-12	2.59077	1.92334e-08
Epha3	0.000860462				-0.280203		-0.250805
Epha4	0.0356618		0.0870901	0.999639	-1.12276	0.172068	-0.370786	0.674299
Epha5	0.0946369	0.999992	0.428831	0.999639	-0.820579	0.134662	0.319995	0.573478
Epha6	-0.00797549		0.00106322	0.999639	-0.0394241		-0.033824
Epha7	0.000957168		-0.0120747	0.999639	0.0933266		-0.0839928
Epha8	0.00741789
Ephb1	-0.011998		-0.0440249	0.999639	-0.2097	0.817084	-0.633146	0.46054
Ephb2	0.0428484	0.999992	0.0410185	0.999639	-0.542847	0.383469	-0.394889	0.558229
Ephb3	0.0454326		0.0875097	0.999639	0.0712122	0.940009	0.562868	0.502755
Ephb4	-0.000796944		0.0548412	0.999639	0.541858	0.532202	0.87114	0.29093
Ephb6	-0.019447		0.095928	0.999639	-1.06875	0.136094	-0.607916	0.402746
Ephx1	-0.086509	0.999992	0.112911	0.999639	-2.11434	1.67768e-29	-1.9244	2.78683e-12
Ephx2	0.0275764		0.0568744	0.999639	-0.535096		0.0815891
Ephx3	0.0498388		0.0570943	0.999639	-0.84044	0.269557	-0.56084	0.47772
Ephx4	-0.00557708		0.0262971	0.999639	-0.406478		-0.0294721
Epm2a	-0.0408389		0.133746	0.999639	-0.409069	0.579188	0.104639	0.893161
Epm2aip1	0.0391564	0.999992	0.100898	0.999639	0.0459042	0.849411	0.165634	0.505397
Epn1	0.0328803	0.999992	0.025883	0.999639	-0.338668	0.00257582	-0.338796	0.0906708
Epn2	-0.0307296	0.999992	0.141215	0.999639	0.824472	0.00662785	1.00955	0.00202359
Epn3	0.0138638		0.0183085	0.999639			0.308003
Epo			0.0135707	0.999639			0.24385
Epor	0.0358384	0.999992	0.0753021	0.999639	-0.398613	0.581629	-0.0537288	0.950635
Eppin
Eppk1	0.0511381	0.999992	0.232554	0.999639	-0.943704	0.0192165	-0.214095	0.668934
Eprs	-0.0419	0.999992	-0.0790565	0.999639	1.26003	3.13893e-18	1.1162	4.34101e-08
Eps15	0.00997083	0.999992	0.114215	0.999639	-0.547813	2.36885e-05	-0.438274	0.0141742
Eps15l1	-0.00648833	0.999992	-0.11259	0.999639	-0.0870125	0.610468	-0.268408	0.289283
Eps8	0.143562	0.999992	0.181323	0.999639	1.53555	7.47151e-09	1.79289	4.21867e-07
Eps8l1	-0.0558125		0.0327429		-0.736782		-0.477836
Eps8l2	0.00528323		-0.112224	0.999639	5.44878	2.85912e-24	5.23025	3.94298e-20
Eps8l3	0.00423351				-0.318149		-0.293793
Epsti1	-0.0218196	0.999992	0.107511	0.999639	-0.627448	0.00279009	-0.516061	0.026689
Ept1	-0.0442258	0.999992	-0.215214	0.999639	1.08346	2.43994e-13	0.806584	7.09086e-06
Epx	0.00921843		-0.0115582	0.999639	0.227953		0.0688932
Epyc	0.00741789		0.0130379	0.999639			0.231711
Eqtn	0.00879945		0.0250615	0.999639	-0.498822	0.562193	-0.374644	0.67764
Eral1	0.0249591	0.999992	-0.0317901	0.999639	0.298453	0.174367	0.228209	0.362547
Erap1	-0.0268192	0.999992	0.0575921	0.999639	0.753205	2.28645e-07	0.787432	0.000686215
Eras
Erbb2	-0.00764851		0.0565957	0.999639	-0.714889	0.335663	-0.445583	0.58471
Erbb2ip	0.033398	0.999992	0.131723	0.999639	-0.443954	1.4453e-05	-0.322952	0.0449569
Erbb3	-0.201955	0.999992	0.105214	0.999639	-0.299477	0.453621	-0.121464	0.776768
Erbb4	-0.00926071				-0.318149		-0.293793
Erc1	0.00720963	0.999992	-0.192506	0.999639	-0.472152	0.0226891	-0.776877	6.11365e-05
Erc2	0.000860462		0.0250508	0.999639	-0.280203		0.17918
Ercc1	0.0140507	0.999992	-0.0797582	0.999639	0.43185	0.103176	0.283723	0.312257
Ercc2	0.102345	0.999992	-0.00305509	0.999639	0.129039	0.501588	0.0857695	0.750828
Ercc3	-0.00667124	0.999992	-0.0395374	0.999639	0.226021	0.280507	0.134127	0.649473
Ercc4	0.0584461	0.999992	0.0999092	0.999639	-0.458401	0.00652444	-0.337337	0.221745
Ercc5	-0.00938715	0.999992	-1.59359e-05	0.999953	-0.574502	0.00189234	-0.6078	0.00163089
Ercc6	0.0975165	0.999992	0.0190937	0.999639	-0.260988	0.0935038	-0.266372	0.312396
Ercc6l	-0.0444188	0.999992	0.0102258	0.999639	2.72264	2.10277e-48	2.58558	5.88579e-13
Ercc6l2	0.029305	0.999992	0.0809162	0.999639	-0.0236071	0.909051	0.038839	0.884093
Ercc8	0.00713865	0.999992	0.0156396	0.999639	0.797507	0.000641395	0.789409	0.00632722
Ereg			0.0130379	0.999639			0.231711
Erf	-0.016471	0.999992	0.0984816	0.999639	1.04351	0.000152394	1.15259	0.000432431
Erg	0.0223573		-0.06962	0.999639	0.961765	0.195694	0.596989	0.488642
Ergic1	-0.104274	0.999992	-0.140741	0.999639	0.833312	2.60978e-05	0.602268	0.0281729
Ergic2	0.0157155	0.999992	0.0533705	0.999639	-0.069334	0.717393	-0.0295288	0.912527
Ergic3	-0.04267	0.999992	0.0421032	0.999639	0.327532	0.109523	0.345969	0.136998
Erh	-0.177023	0.999992	0.0121063	0.999639	1.89572	1.26006e-24	1.86318	1.36119e-13
Eri1	-0.00193213	0.999992	-0.0304704	0.999639	1.14477	1.0247e-20	1.05119	9.38569e-05
Eri2	0.0546097	0.999992	-0.0114547	0.999639	1.35239	1.95737e-10	1.29264	7.17191e-06
Eri3	0.0260512	0.999992	-0.0418379	0.999639	0.153638	0.365347	0.0680544	0.752998
Erich1	0.0397219	0.999992	0.0623988	0.999639	0.705499	0.0157622	0.76501	0.016451
Erich2	0.01979		-0.00755097	0.999639	0.0098515		-0.101281
Erich3	-0.00926071		0.0152263	0.999639	-0.0888195		0.120979
Erich4	0.00766811
Erich5	0.0234483		-0.0231526	0.999639	-0.676829	0.347033	-0.851275	0.233637
Erich6	-0.0660635		0.0532319	0.999639	-1.2061	0.0695118	-0.934329	0.157522
Erlec1	-0.0375191	0.999992	0.0399282	0.999639	-0.408565	0.112994	-0.372658	0.133633
Erlin1	-0.00995668	0.999992	0.0186472	0.999639	0.704228	8.33184e-05	0.696706	0.00107943
Erlin2	-0.0932184	0.999992	-0.045322	0.999639	-0.611672	0.000373099	-0.700786	8.77011e-05
Ermap	0.107603	0.999992	0.0975138	0.999639	0.733536	0.127892	0.965385	0.0976136
Ermard	0.0693897	0.999992	-0.015738	0.999639	-0.548487	0.0248403	-0.604843	0.0158451
Ermn	0.064207		0.0497929	0.999639	-0.437119	0.567211	-0.201401	0.810051
Ermp1	-0.0466175	0.999992	-0.0342978	0.999639	0.368683	0.008383	0.293588	0.141855
Ern1	-0.0844649	0.999992	-0.148675	0.999639	-0.771789	0.000857641	-1.0478	0.000137166
Ern2	0.0129022		0.0626562	0.999639	1.2948		1.81475
Ero1l	-0.0952417	0.999992	-0.000612464	0.999639	0.465726	0.00433886	0.429213	0.0934454
Ero1lb	0.113199	0.999992	0.0710177	0.999639	-1.05166	6.13036e-16	-0.9924	4.89111e-11
Erp27	0.164724	0.999992	-0.035539	0.999639	-1.16451	0.00258767	-1.28899	0.00154897
Erp29	-0.0150271	0.999992	0.0706558	0.999639	0.220733	0.120423	0.277838	0.248186
Erp44	0.0460962	0.999992	-0.139757	0.999639	-0.321216	0.0765359	-0.539518	0.0113936
Errfi1	0.223583	0.999992	0.341023	0.999639	-1.36882	0.0138278	-0.147467	0.781861
Erv3	0.0609489		0.186802	0.999639	-0.464204	0.606461	0.761738	0.339554
Esam	-0.0696116		-0.0750859	0.999639	-0.619132	0.392714	-1.08662	0.160107
Esco1	0.0121448	0.999992	0.111995	0.999639	-0.510616	0.00437508	-0.36402	0.202927
Esco2	0.0427651	0.999992	0.0928726	0.999639	3.24007	5.95791e-43	3.12653	1.68009e-11
Esd	-0.0492223	0.999992	0.00982005	0.999639	0.879275	0.000167278	0.847707	0.0198776
Esf1	0.0134538	0.999992	-0.0248276	0.999639	0.644052	0.000600271	0.575127	0.0312986
Esm1	0.027526		-0.0234068	0.999639	0.143642		-0.259633
Esp1			0.0139419	0.999639			0.250342
Esp23
Esp31
Esp34	0.00766811		0.0262971	0.999639			0.440974
Esp36
Esp4
Esp6	0.0122276		0.0276979	0.999639	0.214265		0.579729
Esp8
Espl1	-0.00739042	0.999992	-0.184852	0.999639	2.86073	1.38663e-11	2.73009	3.70182e-14
Espn	-0.00159211		-0.0299678	0.999639	0.178611	0.808793	0.0233971	0.977633
Espnl	0.0373054		-0.0054436	0.999639	0.425223		0.385016
Esr1	0.168986	0.999992	-0.037124	0.999639	-0.252622	0.543382	-0.369227	0.453379
Esr2	-0.00230372		-0.0876177	0.999639	-0.758734	0.234814	-1.24835	0.0473063
Esrp1	0.00830743		0.0441168	0.999639	0.761322		1.4839
Esrp2	0.0493961	0.999992	0.198061	0.999639	-1.22033	0.000101375	-0.725923	0.114551
Esrra	0.0185932	0.999992	0.0346493	0.999639	-0.793505	3.2052e-06	-0.781278	0.000302079
Esrrb	0.0078276		0.0358813	0.999639			0.579729
Esrrg	0.0876673		0.157825	0.999639	-0.531381		0.709857	0.422218
Esx1
Esyt1	-0.0371571	0.999992	0.000925287	0.999639	0.0843725	0.45935	0.0528832	0.737627
Esyt2	-0.0949521	0.999992	-0.105404	0.999639	-0.411189	0.000910507	-0.566497	9.06436e-05
Esyt3	0.0416917		0.193461	0.999639	-0.0612544	0.945096	0.791116	0.244924
Etaa1	0.0463695	0.999992	0.0819996	0.999639	0.736507	0.00020509	0.824588	0.00794379
Etd
Etf1	-0.0698317	0.999992	0.0456234	0.999639	1.27276	3.82863e-27	1.27568	2.42627e-06
Etfa	-0.0756636	0.999992	-0.0368363	0.999639	0.985766	1.45719e-05	0.88963	0.00259475
Etfb	-0.0704488	0.999992	0.0272583	0.999639	1.01012	1.90134e-06	0.997436	0.000155024
Etfdh	0.0125078	0.999992	-0.137745	0.999639	-0.0852989	0.662238	-0.289806	0.122905
Ethe1	-0.224435	0.999992	-0.175404	0.999639	1.34236	1.94697e-08	1.05504	7.37121e-05
Etl4	0.00381875	0.999992	-0.22346	0.999639	-1.28576	0.00275227	-2.13412	2.71964e-05
Etnk1	0.0869827	0.999992	0.0682228	0.999639	-0.435572	0.0010006	-0.385991	0.000605476
Etnk2	0.0310495		-0.064706	0.999639	1.16253	0.1459	0.757759
Etnppl	-0.000515292		0.00085654	0.999639	-0.0323932		-0.0268615
Etohd2	-0.171153	0.999992	-0.0444742	0.999639	-1.02891	0.00310679	-1.15804	0.00141701
Etohi1	-0.0250082	0.999992	0.14196	0.999639	-0.166287	0.430248	0.028008	0.936017
Ets1	0.0977263	0.999992	0.12665	0.999639	-0.167366	0.100325	-0.0479568	0.830342
Ets2	-0.0293416	0.999992	-0.24339	0.999639	-0.342228	0.154415	-0.731575	0.00378378
Etv1	-0.0215061		-0.0435415	0.999639	-0.727798	0.389095	-1.2008
Etv2	0.00830743
Etv3	-0.0216454	0.999992	-0.0617099	0.999639	-0.818434	7.12858e-13	-0.923096	1.26504e-06
Etv4	0.0534372	0.999992	0.128994	0.999639	-1.16252	0.0322321	-0.696391	0.212769
Etv5	0.00896401	0.999992	0.109547	0.999639	-1.74232	2.67551e-08	-1.53185	3.64191e-06
Etv6	0.0620659	0.999992	0.00435832	0.999639	-0.287455	0.0631465	-0.315448	0.206126
EU599041	0.00766811		-0.021116	0.999639	0.328114
Eva1a	0.00741789		-0.0146971	0.999639	0.277251
Eva1b	-0.0630459	0.999992	-0.0727997	0.999639	-0.297929	0.548307	-0.536296	0.249791
Eva1c	0.00674789		0.00186707	0.999639	-0.17569		-0.158975
Evc	-0.0623033	0.999992	-0.0783858	0.999639	-1.45208	0.0314218	-2.28981	0.000418665
Evc2	0.0195704		0.0468436	0.999639	-1.19277	0.147082	-0.689876
Evi2a	0.0271026	0.999992	0.0914929	0.999639	-0.347758	0.220674	-0.251371	0.507014
Evi2b	0.0504463	0.999992	0.199914	0.999639	-0.853345	2.96786e-12	-0.651931	7.02916e-05
Evi5	0.0414357	0.999992	0.215773	0.999639	0.369784	0.0307752	0.609216	0.00314349
Evi5l	0.133653	0.999992	0.11975	0.999639	-0.764107	0.0464218	-0.573602	0.150589
Evl	0.110428	0.999992	0.103599	0.999639	-1.32791	2.40928e-23	-1.17417	1.7889e-05
Evpl	0.0646919		-0.053669	0.999639	3.43745	1.02584e-06	3.25518	1.49097e-05
Evx1			0.0139419	0.999639			0.250342
Evx2
Ewsr1	0.0773084	0.999992	0.0170793	0.999639	0.279992	0.0163949	0.265804	0.0230139
Exd1	0.018223		-0.0442636	0.999639	0.359456		-0.155001
Exd2	0.0445582	0.999992	-0.046647	0.999639	-0.358522	0.0321836	-0.454368	0.0571883
Exo1	0.0304048	0.999992	-0.278578	0.999639	3.00306	1.97647e-44	2.59801	6.52042e-25
Exo5	-0.0296651	0.999992	-0.134635	0.999639	0.303612	0.166238	0.0871183	0.76994
Exoc1	0.0464617	0.999992	0.0121158	0.999639	-0.388174	0.0202786	-0.407018	0.0140789
Exoc2	0.0203981	0.999992	-0.129217	0.999639	-0.126712	0.406409	-0.308274	0.0559536
Exoc3	-0.0276334	0.999992	-0.142852	0.999639	-0.28168	0.0580386	-0.484257	0.00301862
Exoc3l	-0.097888	0.999992	-0.0978182	0.999639	-0.0638099	0.911933	-0.348372	0.513986
Exoc3l4	0.000587825		0.00085654	0.999639	-0.999894		-1.02631
Exoc4	0.0767684	0.999992	-0.112846	0.999639	-0.259078	0.107505	-0.430547	0.0491784
Exoc5	0.0337812	0.999992	0.0874835	0.999639	0.301634	0.0295255	0.388363	0.127129
Exoc6	0.0268533	0.999992	-0.0505132	0.999639	-0.23509	0.196117	-0.331446	0.11307
Exoc6b	0.0541124	0.999992	-0.0518755	0.999639	-1.31752	6.49522e-07	-1.44312	1.18165e-06
Exoc7	-0.0591267	0.999992	-0.12096	0.999639	-0.436909	0.00463732	-0.628015	0.00262357
Exoc8	-0.0575445	0.999992	-0.0759853	0.999639	0.138887	0.365654	0.0200068	0.928627
Exog	0.0539472	0.999992	-0.197335	0.999639	0.538647	0.027078	0.202814	0.513977
Exosc1	-0.116545	0.999992	-0.175813	0.999639	0.704531	3.88754e-05	0.458937	0.00942572
Exosc10	0.123583	0.999992	-0.041866	0.999639	0.160112	0.290908	0.0735796	0.716193
Exosc2	-0.0196585	0.999992	-0.13447	0.999639	1.18648	1.55439e-15	1.00094	2.51544e-08
Exosc3	-0.0582726	0.999992	-0.0282897	0.999639	0.791064	9.60222e-05	0.724546	0.00119794
Exosc4	-0.0453201	0.999992	-0.275588	0.999639	0.853965	6.67899e-07	0.490001	0.0197393
Exosc5	0.0603501	0.999992	-0.0632871	0.999639	0.720125	2.83609e-09	0.616394	4.44367e-06
Exosc6	-0.105154	0.999992	-0.0680508	0.999639	1.62479	1.42639e-18	1.49321	3.5202e-10
Exosc7	0.0588028	0.999992	-0.17412	0.999639	1.47485	2.84971e-12	1.22261	4.02615e-08
Exosc8	0.0173551	0.999992	0.0482914	0.999639	1.07391	1.81332e-08	1.10316	2.45475e-05
Exosc9	-0.0968846	0.999992	0.0194448	0.999639	1.02259	2.47572e-06	1.01012	0.000154881
Exph5	0.00710315		-0.0156179	0.999639	-0.0476352		-0.461162
Ext1	0.100236	0.999992	-0.0335122	0.999639	-0.665776	0.00932057	-0.750737	0.0183559
Ext2	0.000399782	0.999992	0.0478585	0.999639	-0.340165	0.121817	-0.316868	0.206766
Extl1	0.0277938	0.999992	0.0477299	0.999639	-0.368651	0.398115	-0.276526	0.599919
Extl2	-0.0338724	0.999992	-0.0848194	0.999639	1.36979	1.70027e-06	1.22423	4.11055e-05
Extl3	0.046378	0.999992	-0.0224552	0.999639	-0.542457	0.000284765	-0.600592	0.00595925
Eya1	-0.251189	0.999992	0.0614157	0.999639	-3.85712	4.28682e-16	-3.51175	2.46471e-13
Eya2	-0.0218236		-0.10079	0.999639	-0.532052	0.536175	-1.39074
Eya3	0.0219494	0.999992	-0.312154	0.999639	0.452595	0.000549984	0.0604426	0.74546
Eya4			0.0360961	0.999639			0.583833
Ezh1	-0.0268937	0.999992	0.00963496	0.999639	-0.962407	1.80298e-14	-0.972179	1.23462e-05
Ezh2	0.0643514	0.999992	-0.125894	0.999639	1.87416	3.96174e-36	1.67776	3.31386e-16
Ezr	0.000370941	0.999992	0.0409145	0.999639	-0.0639759	0.705148	-0.0487412	0.829324
F10	0.0416245		0.0710642	0.999639	-0.234921	0.760655	0.0776138	0.925621
F11
F11r	-0.08799		-0.0385963	0.999639	-1.06461	0.0909193	-1.25843	0.0540759
F12	-0.0424705		0.038556	0.999639	-1.09567	0.175877	-0.799205	0.323715
F13a1	-0.0777857	0.999992	0.0685035	0.999639	-1.06286	0.0272045	-0.887488	0.0719473
F13b
F2	0.00719634		0.0541746	0.999639	-0.528479	0.552589	-0.11833
F2r	-0.0261574		-0.0253805	0.999639	-0.929166	0.156747	-1.11572	0.106824
F2rl1	-0.017545	0.999992	-0.0816006	0.999639	-1.22889	0.0174893	-1.65995	0.00133152
F2rl2	0.0312044		-0.0494543	0.999639	0.0834999	0.930363	-0.322924
F2rl3	0.00253185		0.0841121	0.999639	0.898171	0.165576	1.16344	0.0498249
F3			-0.00600223	0.999639	0.277251		0.24385
F5	0.0505773	0.999992	0.196328	0.999639	-1.06375	0.124314	-0.0240255	0.976332
F630028O10Rik	-0.0185783	0.999992	0.258266	0.999639	-1.87708	3.64469e-06	-1.07137	0.0151999
F630042J09Rik	0.00224542		0.0102203	0.999639	-1.21498		-1.12454
F7
F730043M19Rik	0.19108	0.999992	0.0759019	0.999639	-1.19268	0.00282717	-0.88544	0.0772141
F8	0.0464216	0.999992	0.164702	0.999639	0.324567	0.510752	0.703297	0.123515
F830002L21Rik	0.00994559		0.0904855	0.999639	-0.204178		0.917462
F830016B08Rik	0.0456908	0.999992	0.0347218	0.999639	-1.18415	6.44351e-05	-1.13294	0.000319039
F830045P16Rik	-0.00304372				-0.737259		-0.850724
F8a	-0.091201	0.999992	0.0398763	0.999639	-0.250416	0.429893	-0.198447	0.628421
F9	0.00621154		0.146194	0.999639	-1.3053	0.0685947	-0.519113	0.457645
F930015N05Rik	0.00213656				-0.280203		-0.250805
Fa2h	-0.00822279		0.000894748	0.999639	-0.0167166		-0.0118225
Faah	0.137448	0.999992	0.0746892	0.999639	-0.421125	0.101593	-0.278515	0.535049
Fabp1
Fabp12	0.00830743
Fabp2			-0.0116625	0.999639	0.236952
Fabp3	0.0122711		-0.0852034	0.999639	-0.0969895	0.899926	-0.663842	0.383315
Fabp4	0.00454078		0.00148991	0.999639	0.138669		0.149613
Fabp5	0.167359	0.999992	0.126892	0.999639	3.49993	5.4946e-20	3.68745	1.66891e-18
Fabp6	-0.00926071				-0.318149		-0.293793
Fabp7	-0.0114361		0.0139419	0.999639	-0.58105		-0.405353
Fabp9	0.0078276
Fadd	0.01899	0.999992	0.0714156	0.999639	0.311701	0.319787	0.381651	0.222465
Fads1	0.0767331	0.999992	-0.310993	0.999639	1.85653	5.35594e-10	1.38677	0.000117919
Fads2	-0.0241831		0.00122636	0.999639	0.642089	0.370636	0.608797	0.419428
Fads3	-0.0119686		0.0721627	0.999639	-0.941884	0.184809	-0.585072	0.421827
Fads6	0.144807	0.999992	0.311432	0.999639	-0.637796	0.191261	0.0350267	0.946258
Faf1	-0.0671176	0.999992	-0.171283	0.999639	0.369977	0.0483624	0.137122	0.593618
Faf2	0.0481541	0.999992	-0.0343503	0.999639	-0.179735	0.202035	-0.252542	0.128485
Fah	0.0235965	0.999992	-0.0816508	0.999639	-0.736815	0.279992	-1.25179	0.0623313
Fahd1	0.0219692	0.999992	0.0500094	0.999639	1.31122	0.000368318	1.37927	6.85246e-05
Fahd2a	-0.094227	0.999992	-0.0837862	0.999639	-0.313654	0.256891	-0.497743	0.168127
Faim	-0.138126	0.999992	0.0429088	0.999639	0.344208	0.24947	0.38418	0.242204
Faim2	0.00539279		0.0240211	0.999639	-0.368793		-0.0696553
Faim3	-0.0104923	0.999992	0.0047703	0.999639	-1.39716	2.09523e-19	-1.3734	4.68163e-05
Fam101a	0.0337828	0.999992	-0.0816291	0.999639	0.21064	0.659365	-0.0145675	0.981179
Fam101b	-0.205913	0.999992	0.0849796	0.999639	-1.36608	0.00479927	-1.21583	0.00255927
Fam102a	-0.108658	0.999992	0.0895323	0.999639	-1.91361	6.48368e-34	-1.74506	4.3311e-10
Fam102b	0.0276754	0.999992	-0.0907073	0.999639	-0.509953	0.0322961	-0.662586	0.0168704
Fam103a1	-0.0513587	0.999992	0.125915	0.999639	0.766038	0.000317133	0.936281	0.00644811
Fam104a	-0.140869	0.999992	-0.0906833	0.999639	0.0218556	0.914043	-0.119985	0.577901
Fam105a	0.0793866	0.999992	0.0987053	0.999639	-1.54187	1.46272e-09	-1.38142	3.25605e-08
Fam107a	-0.00404155		0.0242602	0.999639	-0.639919	0.445184	-0.524785	0.540478
Fam107b	0.000882109	0.999992	0.138668	0.999639	0.208852	0.0601058	0.377125	0.203001
Fam109a	-0.0901682	0.999992	0.0282008	0.999639	0.553438	0.166923	0.582036	0.118718
Fam109b	0.0332167		-0.000666866	0.999639	0.658345	0.439485	0.629071	0.487613
Fam110a	-0.0428481	0.999992	-0.0603082	0.999639	0.633914	0.0179366	0.5135	0.07472
Fam110b	0.240291	0.999992	0.360968	0.999639	-0.73835	0.00115676	-0.197476	0.489551
Fam110c	0.0078276		0.0196763	0.999639	0.228199		0.407426
Fam111a	-0.0273233	0.999992	0.0767245	0.999639	0.307812	0.0276501	0.392399	0.249012
Fam114a1	0.0134518	0.999992	0.148393	0.999639	-2.02003	2.63785e-08	-1.66139	9.01267e-07
Fam114a2	0.128048	0.999992	-0.157024	0.999639	0.143766	0.457122	-0.0599357	0.814492
Fam117a	0.0467904	0.999992	0.0565489	0.999639	0.473413	0.0109181	0.498243	0.0495364
Fam117b	0.0643334	0.999992	0.078853	0.999639	-0.480052	0.00116713	-0.415581	0.0207119
Fam118a	0.150324	0.999992	-0.0466549	0.999639	-0.0704947	0.784881	-0.164776	0.54338
Fam118b	-0.0393002	0.999992	-0.110988	0.999639	-0.106308	0.651797	-0.285364	0.228255
Fam120a	0.014725	0.999992	-0.0244218	0.999639	0.575293	4.74061e-09	0.516634	2.31999e-05
Fam120aos	0.0629078	0.999992	0.255024	0.999639	-0.587677	0.0340392	-0.15257	0.664799
Fam120b	0.0388551	0.999992	-0.0242684	0.999639	-0.557272	1.00196e-05	-0.617486	7.12199e-05
Fam120c	0.0951491	0.999992	-0.0428639	0.999639	-0.397947	0.0592388	-0.488802	0.0251006
Fam122a	0.0950795	0.999992	0.260077	0.999639	0.0196303	0.955729	0.352911	0.220697
Fam122b	0.117236	0.999992	0.073051	0.999639	0.815281	0.000177822	0.887925	0.00195716
Fam122c
Fam124b	0.0145734		-0.0512355	0.999639	0.347789	0.705422	-0.116665
Fam126a	-0.0438658	0.999992	-0.0190461	0.999639	-0.116433	0.553055	-0.171597	0.346097
Fam126b	0.00589567	0.999992	0.099834	0.999639	0.128285	0.511791	0.247254	0.430496
Fam129a	-0.0107634	0.999992	0.0739429	0.999639	0.0205541	0.964352	0.0920519	0.857208
Fam129b	0.00135641	0.999992	0.109807	0.999639	0.19348	0.713621	0.388442	0.438955
Fam129c	0.100659	0.999992	0.0886222	0.999639	0.15433	0.392499	0.231379	0.376463
Fam131a	-0.0915599		-0.0113745	0.999639	-1.17229	0.122065	-1.31242	0.0908053
Fam131b	0.0343073		-0.0409918	0.999639	0.402475	0.653969	-0.0158887
Fam131c	0.0078276
Fam132a	0.0707373	0.999992	0.0183373	0.999639	0.670013	0.11372	0.667701	0.130101
Fam132b	-0.136313	0.999992	-0.0125437	0.999639	-0.470097	0.174789	-0.532409	0.154538
Fam133b	0.0688752	0.999992	0.116792	0.999639	-0.0743691	0.675123	0.0381853	0.868856
Fam134a	-0.068085	0.999992	-0.0100956	0.999639	-0.124458	0.481092	-0.169307	0.391074
Fam134b	0.0931369	0.999992	0.285057	0.999639	-1.73411	2.24752e-34	-1.38815	1.03688e-14
Fam134c	0.00640408	0.999992	-0.0316065	0.999639	-0.552056	1.39809e-06	-0.62123	5.87215e-05
Fam135a	-0.00331003	0.999992	-0.0198609	0.999639	-1.07718	0.0770244	-1.19793	0.0584078
Fam135b			-0.00855893	0.999639	0.328114		0.250342
Fam136a	-0.133014	0.999992	-0.00628937	0.999639	1.72773	2.14587e-21	1.6307	7.23433e-07
Fam13a	0.00520112		-0.00814697	0.999639	1.04553	0.189149	0.947271	0.262966
Fam13b	0.0326058	0.999992	-0.0511336	0.999639	-0.749301	1.62886e-05	-0.847667	0.000344439
Fam13c	-0.00797549		0.0130379	0.999639	-0.280203		-0.033824
Fam149a	-0.00235603		-0.00718727	0.999639	-1.33375	0.101926	-1.50049
Fam149b	0.0458317	0.999992	0.0720017	0.999639	-1.1409	3.1734e-16	-1.07127	7.9193e-07
Fam150a
Fam150b	0.0149203		0.0192237	0.999639	0.16125		0.32127
Fam151a	-0.00797549				-0.280203		-0.250805
Fam151b	0.025305		0.0249212	0.999639	-0.150314	0.861281	-0.0658648	0.942378
Fam154a
Fam154b	0.0460674		-0.00614709	0.999639	-1.22919	0.130046	-1.33861	0.110932
Fam155a	-0.00797549				-0.280203		-0.250805
Fam159a			0.00224104	0.999639	0.214265		0.24385
Fam159b	-0.00926071		0.0135707	0.999639	-0.318149		-0.0842981
Fam160a1	0.137966	0.999992	-0.101986	0.999639	-0.518355	0.400588	-1.07697	0.055275
Fam160a2	-0.00472451	0.999992	-0.002576	0.999639	-0.507566	0.00726052	-0.538503	0.0551723
Fam160b1	-0.139423	0.999992	0.00924868	0.999639	-0.346207	0.0265032	-0.365885	0.0676442
Fam160b2	0.100754	0.999992	0.0630062	0.999639	-0.733823	4.84301e-07	-0.666876	0.00822803
Fam161a	0.0874374	0.999992	0.105408	0.999639	-0.890939	0.197692	-0.402448	0.559688
Fam161b	0.0219473	0.999992	0.0411031	0.999639	-0.363248	0.446868	-0.288782	0.590559
Fam162a	-0.00796953	0.999992	-0.0525906	0.999639	1.60125	1.10438e-09	1.47431	3.58869e-06
Fam162b
Fam163a	0.00830743
Fam163b	0.00766811		-0.0104119	0.999639	0.214265
Fam166a	0.0444146		-0.196209	0.999639	0.131489	0.861742	-0.769688	0.302958
Fam166b			0.0330383	0.999639			0.537504
Fam167a	0.0504617	0.999992	-0.102333	0.999639	-2.20115	6.56828e-23	-2.421	4.24305e-18
Fam167b	0.0107405		-0.0187681	0.999639	1.13787	0.111992	1.10043	0.133999
Fam168a	-0.092345	0.999992	-0.035995	0.999639	-0.539567	0.00213031	-0.618385	0.000557375
Fam168b	-0.0195351	0.999992	-0.0556322	0.999639	0.0505966	0.754615	-0.0379152	0.86349
Fam169a	0.0239042		0.12792	0.999639	0.255093	0.693217	0.589373	0.276091
Fam169b	-0.0107617	0.999992	0.0637669	0.999639	-1.56969	2.35222e-24	-1.49422	3.95741e-10
Fam170a
Fam170b			-0.0111212	0.999639	0.226023
Fam171a1	0.0227816		0.10603	0.999639	1.25733	0.0916498	1.74542	0.00953596
Fam171a2	0.0247797		0.0203332	0.999639	0.0502682		0.239783
Fam171b	0.0129022		3.69703e-05	0.999639	0.236952		0.24385
Fam172a	0.0441647	0.999992	0.0324611	0.999639	0.0888648	0.568412	0.0961067	0.61102
Fam173a	-0.0611371	0.999992	0.00942778	0.999639	0.33156	0.105887	0.319356	0.233367
Fam173b	-0.0236682	0.999992	-0.0707719	0.999639	-0.392268	0.163775	-0.536114	0.0713538
Fam174a	0.0479597	0.999992	0.000762171	0.999639	-0.187756	0.516819	-0.213937	0.497023
Fam174b	0.197236		0.34077	0.999639	0.983097	0.218882	2.79912	3.29277e-06
Fam175a	0.0519688	0.999992	-0.0414347	0.999639	0.38456	0.0736954	0.293603	0.210968
Fam175b	-0.0503556	0.999992	-0.134368	0.999639	0.0355716	0.862599	-0.147889	0.494587
Fam177a
Fam178a	-0.00656046	0.999992	-0.0782144	0.999639	-0.363184	0.000827468	-0.482016	0.000201286
Fam178b	-0.0135697				-0.475666		-0.525365
Fam179a	0.0193895		0.077364	0.999639			1.0955
Fam179b	0.016572	0.999992	-0.0637476	0.999639	-0.0375928	0.828722	-0.145109	0.418689
Fam180a
Fam181b	0.00124687		0.0322678	0.999639	0.143479		0.510046
Fam183b			0.0139419	0.999639			0.250342
Fam184a	0.00513606		-0.0189173	0.999639	0.00970734		-0.210487
Fam184b	0.0419957	0.999992	0.0643077	0.999639	-0.493033	0.440145	-0.298359	0.633653
Fam185a	0.0784895	0.999992	-0.0898701	0.999639	0.913536	6.1038e-08	0.77367	1.33634e-05
Fam186b	0.00837333		-0.021336	0.999639	0.550451		0.310153
Fam187a	0.00766811		0.0179473	0.999639			0.331664
Fam187b	0.0292684		0.0135707	0.999639	-1.22361		-1.03077
Fam188a	0.139036	0.999992	-0.0349793	0.999639	-0.217934	0.352355	-0.29863	0.191239
Fam188b	0.0234698		0.0189495	0.999639	0.104512		0.348373
Fam189a1	-0.0639474		0.00988227	0.999639	0.069464	0.930278	0.0793357	0.920659
Fam189a2	0.00710315				-0.406478		-0.461162
Fam189b	0.0110922	0.999992	-0.0758352	0.999639	-0.360121	0.252655	-0.52066	0.0873204
Fam192a	-0.116717	0.999992	-0.0169356	0.999639	0.490642	0.00526139	0.438074	0.0183631
Fam193a	0.0170381	0.999992	-0.0750279	0.999639	-0.526329	0.000299379	-0.654514	0.00870179
Fam193b	0.085718	0.999992	0.0582516	0.999639	-0.54813	0.00149073	-0.496134	0.0652831
Fam195a	-0.0415621		-0.248233	0.999639	3.12905	1.74657e-11	2.64158	1.12827e-07
Fam195b	0.0239198	0.999992	0.0358433	0.999639	0.513368	0.0201185	0.523301	0.0387688
Fam196a	-0.0459081		0.0182371	0.999639	-0.398775	0.662147	-0.258675
Fam196b	-0.0231351	0.999992	0.00139643	0.999639	-1.11401	2.98507e-12	-1.13248	1.49847e-06
Fam198a	-0.0420884		-0.0187715	0.999639	-0.789063	0.306165	-0.912176	0.271787
Fam198b	-0.00475582	0.999992	0.0295585	0.999639	-0.75774	0.188514	-0.684677	0.232094
Fam199x	0.0607293	0.999992	0.221991	0.999639	0.117017	0.626787	0.45866	0.176034
Fam19a1			0.0368917	0.999639			0.595213
Fam19a2	0.00766811		0.0135707	0.999639			0.24385
Fam19a3	-0.00912916		0.00106322	0.999639	-0.325622		-0.325391
Fam19a4
Fam19a5	-0.00797549		0.0179473	0.999639	-0.280203		0.124802
Fam204a	0.0176205	0.999992	0.113046	0.999639	-0.266598	0.174417	-0.13613	0.631003
Fam206a	0.00620311	0.999992	-0.0294273	0.999639	0.27113	0.14691	0.200136	0.363126
Fam207a	0.0208281	0.999992	-0.0959658	0.999639	0.651359	5.68327e-05	0.502899	0.00280873
Fam208a	0.13681	0.999992	0.17459	0.999639	-0.617385	1.73501e-05	-0.426556	0.00942572
Fam208b	0.0308526	0.999992	-0.0260255	0.999639	-0.362959	0.00236041	-0.425265	0.000343882
Fam209	0.100256	0.999992	0.0130562	0.999639	-0.0732828	0.926291	-0.0467471	0.957369
Fam20a	-0.0433683	0.999992	-0.0436745	0.999639	-1.37036	0.00726953	-1.56938	0.00437731
Fam20b	0.0184943	0.999992	-0.163013	0.999639	1.1775	3.73108e-21	0.945728	1.23257e-08
Fam20c	0.0360424		-0.244582	0.999639	1.03681	0.121916	-0.346039	0.698632
Fam21	0.0942885	0.999992	-0.115606	0.999639	-0.187352	0.170143	-0.363426	0.0666856
Fam210a	-0.0301234	0.999992	-0.131543	0.999639	0.409835	0.0110346	0.217915	0.355691
Fam210b	-0.108082	0.999992	0.184144	0.999639	-1.07024	0.00219951	-0.732307	0.0484851
Fam212a	-0.120798	0.999992	0.13429	0.999639	-0.208382	0.459265	-0.0483573	0.870881
Fam212b	-0.0315362	0.999992	-0.136561	0.999639	-0.204759	0.548694	-0.497402	0.208564
Fam213a	-0.0205783	0.999992	0.13503	0.999639	-1.28395	5.3805e-06	-1.02343	0.00253948
Fam213b	-0.0176441	0.999992	-0.110904	0.999639	0.0140444	0.9824	-0.325678	0.590687
Fam214a	0.103132	0.999992	0.148854	0.999639	-1.62503	6.51164e-36	-1.35891	6.55984e-06
Fam214b	0.00768083	0.999992	0.204666	0.999639	-1.27491	2.07864e-07	-0.983444	0.000250798
Fam216a	0.00893861	0.999992	0.0191573	0.999639	1.28443	2.53557e-05	1.28953	8.45215e-06
Fam216b
Fam217a	0.0423712		0.0104123	0.999639	-0.522888	0.549361	-0.475817
Fam217b	0.000589093		0.0248212	0.999639	-0.38052		-0.0502151
Fam219a	0.0204079	0.999992	0.142041	0.999639	-1.68467	1.50175e-05	-1.30666	0.000294
Fam219b	0.007038	0.999992	-0.0599215	0.999639	-0.244191	0.20321	-0.357433	0.149783
Fam220a	0.0290328	0.999992	-0.0728481	0.999639	0.304964	0.24805	0.183462	0.553172
Fam221a	-0.0523685		-0.0013658	0.999639	0.456765	0.482721	0.425839	0.523171
Fam221b	-0.0218769	0.999992	0.10584	0.999639	0.528873	0.0697081	0.669331	0.0732297
Fam222a	0.00776596	0.999992	0.000591412	0.999639	-0.359994	0.428274	-0.388621	0.470968
Fam222b	0.0343008	0.999992	-0.0130479	0.999639	-0.0804825	0.777248	-0.132194	0.703712
Fam227a	0.0796274	0.999992	0.0450037	0.999639	-0.585993	0.154629	-0.526337	0.168045
Fam227b	-0.0209097		-0.0170021	0.999639	-0.00559126		-0.22534
Fam228a	0.150849	0.999992	0.0695582	0.999639	-0.670391	0.224779	-0.467008	0.452816
Fam228b	0.191897		0.280948	0.999639	0.904183	0.156921	1.70892	0.0019528
Fam229a	-0.0101725				-0.58105		-0.644564
Fam229b	0.020541		0.0876448	0.999639	0.279161		0.973903
Fam24a	-0.0239523		-0.0507665	0.999639	0.0647229	0.947116	-0.366889
Fam25c			-0.00113986	0.999639	0.236952		0.231711
Fam26d	0.0078276		0.0135707	0.999639			0.24385
Fam26e
Fam26f	-0.115568	0.999992	0.069313	0.999639	0.145613	0.733857	0.252864	0.574606
Fam32a	0.0190816	0.999992	-0.0362654	0.999639	0.356776	0.00766012	0.28154	0.108216
Fam35a	0.083379	0.999992	0.120413	0.999639	-0.503942	0.0217442	-0.364082	0.0729278
Fam3a	-0.0936633	0.999992	0.201881	0.999639	-0.768077	0.000708594	-0.504412	0.0324225
Fam3b	0.00741789		0.0130379	0.999639			0.231711
Fam3c	0.0652655	0.999992	-0.0162397	0.999639	-0.737949	1.65803e-06	-0.790334	4.36671e-06
Fam43a	0.0709646	0.999992	0.0158094	0.999639	-0.23641	0.116675	-0.253642	0.270091
Fam43b
Fam45a	0.0126578	0.999992	0.0861299	0.999639	-0.720665	0.00148564	-0.586737	0.0626557
Fam46a	-0.0871048	0.999992	0.0603447	0.999639	-0.844979	2.27653e-05	-0.799447	4.97517e-06
Fam46b			0.00224104	0.999639	0.214265		0.24385
Fam46c	-0.180017	0.999992	-0.064663	0.999639	-1.22841	0.000110533	-1.43582	9.66103e-06
Fam46d	0.0078276		0.0400844	0.999639	0.228199		0.848487
Fam47c	0.00766811
Fam47e
Fam49a	0.0325782	0.999992	0.0765895	0.999639	-0.797642	0.000233925	-0.723729	0.00554075
Fam49b	0.048859	0.999992	0.184344	0.999639	-0.282826	0.0217089	-0.0859708	0.714835
Fam50a	0.169856	0.999992	0.0758598	0.999639	-0.20782	0.48691	-0.0865607	0.846777
Fam50b	-0.00397167		-0.29326	0.999639	2.03959	0.0044854	0.339634
Fam53a	0.038434	0.999992	-0.0465114	0.999639	0.353981	0.0334055	0.265015	0.139283
Fam53b	0.00527959	0.999992	-0.0357558	0.999639	1.65894	1.46683e-54	1.57109	3.89055e-20
Fam53c	-0.0494029	0.999992	-0.0720568	0.999639	0.239115	0.215091	0.114979	0.641281
Fam57a	0.0635189	0.999992	-0.173941	0.999639	0.0108954	0.985915	-0.538911	0.389087
Fam57b
Fam58b	-0.0155896	0.999992	0.0177363	0.999639	0.75376	0.00419175	0.755005	0.0284513
Fam60a	-0.030469	0.999992	0.0880277	0.999639	1.24334	5.32201e-17	1.31878	1.45653e-05
Fam63a	0.0436772	0.999992	0.115136	0.999639	-1.26555	9.87345e-14	-1.13499	1.86195e-07
Fam63b	-0.0104819	0.999992	0.0574857	0.999639	-1.00394	6.81953e-19	-0.967767	4.06668e-13
Fam64a	-0.0376286	0.999992	-0.0577126	0.999639	2.61063	2.45468e-16	2.36091	4.58389e-08
Fam65a	0.00785283	0.999992	-0.118478	0.999639	0.137834	0.567122	-0.097492	0.813116
Fam65b	0.0452427	0.999992	0.0851653	0.999639	-1.24511	4.47436e-30	-1.14796	9.23133e-08
Fam65c	-0.0558056		0.0739151	0.999639	-0.374521	0.60778	0.0202578	0.981932
Fam69a	0.124599	0.999992	0.165455	0.999639	-1.33845	8.21032e-12	-1.13686	1.18771e-07
Fam69b	-0.0275776	0.999992	-0.0041471	0.999639	0.184375	0.567716	0.141263	0.71667
Fam69c			0.0139419	0.999639			0.250342
Fam71a	0.0078276
Fam71b	0.00151942		-0.0104119	0.999639	-0.554933		-0.801119
Fam71d	-0.0015662		-0.0187503	0.999639	-0.131053		-0.471667
Fam71e1	0.127094	0.999992	0.0289463	0.999639	-0.789407	0.218518	-0.571048	0.464905
Fam71e2	0.00830743		0.0374235	0.999639	0.236952		0.828363
Fam71f1	0.0078276
Fam71f2	0.0733938		-0.0590786	0.999639	0.471802		-0.259633
Fam72a	-0.00523011		0.00294129	0.999639	2.84209	2.14536e-17	2.79967	1.56736e-13
Fam73a	0.19053	0.999992	0.0229042	0.999639	0.15082	0.263025	0.146763	0.516606
Fam73b	0.0185206	0.999992	-0.102549	0.999639	-0.168809	0.450796	-0.338727	0.13072
Fam76a	-0.00788783	0.999992	0.0565571	0.999639	0.000647526	0.997801	0.0553352	0.867063
Fam76b	0.0921176	0.999992	0.0950364	0.999639	-0.294505	0.049609	-0.204285	0.32292
Fam78a	0.0398559	0.999992	-0.129995	0.999639	-0.0377038	0.860218	-0.242886	0.347655
Fam78b	0.103825		-0.0118693	0.999639	-0.44304	0.570081	-0.535978	0.515532
Fam81a	-0.0193409		0.15144	0.999639	-0.177607	0.850249	0.825864	0.307595
Fam83a	-0.0740965		0.0406505	0.999639	-0.699373	0.287146	-0.53317	0.432343
Fam83b	0.0057461		0.0102203	0.999639	-0.399216		-0.287029
Fam83c	0.0353288		-0.0351534	0.999639	0.952378		0.717429
Fam83d	0.0322484	0.999992	-0.0839333	0.999639	2.6512	1.65537e-16	2.46022	6.28657e-12
Fam83e	0.0795374	0.999992	-0.0672871	0.999639	0.862078	0.065909	0.612939	0.292014
Fam83f	0.129771	0.999992	-0.0109304	0.999639	-2.08868	0.00146204	-2.19713	0.00135349
Fam83g	-0.00241545	0.999992	0.0160645	0.999639	-1.59369	1.41761e-05	-1.57697	3.54578e-05
Fam83h	0.044145		-0.00425522	0.999639	-0.013955	0.985647	-0.0631743	0.940173
Fam84a	-0.0233701		0.00310336	0.999639	-0.515456		-0.524805
Fam84b	-0.0110793	0.999992	0.0535598	0.999639	-0.482388	0.0374005	-0.439214	0.0590804
Fam89a	0.0294003	0.999992	0.022689	0.999639	-1.04179	0.0147207	-0.996745	0.0358766
Fam89b	-0.0804247	0.999992	-0.0390871	0.999639	1.16402	5.1153e-06	1.08523	0.000215084
Fam92a	0.111173	0.999992	0.112638	0.999639	1.20898	3.51153e-05	1.33274	1.93466e-05
Fam92b
Fam96a	-0.0676012	0.999992	-0.054206	0.999639	1.35437	2.49667e-12	1.20514	0.000197956
Fam96b	0.00266403	0.999992	-0.165393	0.999639	1.10007	0.000589779	0.763346	0.0132076
Fam98a	-0.129356	0.999992	-0.0630311	0.999639	-0.0906534	0.685885	-0.206487	0.330993
Fam98b	0.0903532	0.999992	0.0592275	0.999639	0.715958	0.005356	0.767987	0.00881408
Fam98c	0.138155	0.999992	0.1827	0.999639	-0.0967288	0.824897	0.219071	0.547257
Fan1	0.114521	0.999992	0.0920082	0.999639	-0.79588	0.0019809	-0.685606	0.00526875
Fanca	0.00918425	0.999992	-0.219345	0.999639	0.727578	0.000138743	0.390961	0.178596
Fancb	0.111149	0.999992	0.126279	0.999639	1.23747	8.54418e-06	1.42894	0.00208128
Fancc	-0.131399	0.999992	-0.201249	0.999639	0.0320317	0.891107	-0.287403	0.313842
Fancd2	0.100913	0.999992	-0.191949	0.999639	2.50875	1.03408e-07	2.34939	8.05806e-09
Fancd2os	-0.00781927		0.085482	0.999639	1.64728	0.0265229	2.14118	0.00233286
Fance	-0.0020973	0.999992	0.100674	0.999639	0.0840417	0.758286	0.184323	0.515532
Fancf	0.0739415	0.999992	-0.0505029	0.999639	0.937679	0.000366133	0.835036	0.00123865
Fancg	0.0363901	0.999992	-0.03885	0.999639	0.285445	0.251573	0.203134	0.478072
Fanci	0.139976	0.999992	-0.175713	0.999639	1.55341	9.15311e-17	1.3087	1.98197e-11
Fancl	0.130392	0.999992	0.0992202	0.999639	-0.0255383	0.937973	0.112803	0.77516
Fancm	-0.0160127	0.999992	-0.14789	0.999639	0.0403761	0.813477	-0.168974	0.381744
Fank1			0.0139419	0.999639			0.250342
Fap	0.143216	0.999992	0.184122	0.999639	-0.48301	0.398469	0.0574534	0.928148
Far1	0.0772306	0.999992	0.101743	0.999639	-0.0138135	0.920912	0.117445	0.744672
Far2	0.0668513	0.999992	-0.0251775	0.999639	-0.407259	0.246424	-0.48299	0.157009
Farp1	-0.017891	0.999992	0.100119	0.999639	-1.00034	0.000482084	-0.8086	0.0177526
Farp2	-0.0242685	0.999992	-0.246364	0.999639	-1.09333	0.0035052	-1.84542	7.469e-07
Fars2	-0.0116278	0.999992	-0.150493	0.999639	-0.0838183	0.753388	-0.327936	0.305685
Farsa	0.0362793	0.999992	-0.0862909	0.999639	0.72017	2.86151e-07	0.59082	0.00062674
Farsb	-0.0310312	0.999992	-0.045641	0.999639	0.737835	2.96761e-06	0.636483	0.00823725
Fas	0.048842	0.999992	0.193534	0.999639	-2.55029	7.48495e-08	-1.76562	7.1362e-05
Fasl	0.0460138		-0.0116176	0.999639	-0.464642		-0.662868
Fasn	-0.0567866	0.999992	-0.0866792	0.999639	1.29997	2.87215e-28	1.16291	1.94182e-15
Fastk	0.00893358	0.999992	0.0040865	0.999639	-0.0267391	0.887076	-0.0570452	0.792872
Fastkd1	0.00915549	0.999992	-0.134965	0.999639	0.13748	0.615418	-0.0921724	0.783528
Fastkd2	-0.0715717	0.999992	0.0108533	0.999639	0.805285	1.82039e-06	0.766373	0.0314136
Fastkd3	0.103626	0.999992	-0.0670297	0.999639	0.816268	9.54647e-05	0.69433	0.0109027
Fastkd5	0.00287596	0.999992	-0.0950335	0.999639	0.69811	2.04322e-05	0.541068	0.0132076
Fat1	-0.0111159		0.0635506	0.999639	-0.115653		0.477421
Fat2	0.00213656				-0.280203		-0.250805
Fat3	0.034533		0.294895	0.999639	-0.819196	0.330068	0.896741	0.25451
Fat4	-0.0261117		-0.0330957	0.999639	0.242355	0.788406	0.0134365	0.990135
Fate1			0.0135707	0.999639			0.24385
Fau	0.0998715	0.999992	0.1878	0.999639	0.110979	0.590983	0.397723	0.30045
Faxc	0.0312803		0.00350356	0.999639	0.0550619	0.95338	0.0859189	0.925946
Fbf1	-0.0238617	0.999992	-0.0310702	0.999639	-0.214111	0.282698	-0.288906	0.225468
Fbl	-0.0160181	0.999992	0.00428963	0.999639	1.66476	2.8376e-18	1.63457	2.74422e-16
Fblim1	0.0418441		-0.0733317	0.999639	-0.511268	0.506443	-0.959038	0.217432
Fbll1	0.0144837		0.00224104	0.999639	0.214265		0.24385
Fbln1			0.0424763	0.999639			0.671418
Fbln2	-0.00557708		0.0353769	0.999639	-0.406478		0.069189
Fbln5	-0.000278532		0.00431916	0.999639	0.551619		0.698449
Fbln7	0.00741789		0.0179473	0.999639			0.331664
Fbn1	0.0351793		-0.0438754	0.999639	0.0934202	0.923818	-0.231537	0.810967
Fbn2	0.10195		-0.0110945	0.999639	0.417948		0.281555
Fbp1	-0.00822279				-0.28926		-0.259633
Fbp2	-0.00926071				-0.318149		-0.293793
Fbrs	0.0727881	0.999992	0.0138461	0.999639	-0.826909	2.82456e-07	-0.811861	0.00960877
Fbrsl1	0.132922	0.999992	0.0501826	0.999639	-0.919533	4.87883e-05	-0.84369	0.00350962
Fbxl12	0.0649747	0.999992	-0.0326192	0.999639	0.746841	2.40426e-07	0.669615	0.000390904
Fbxl12os	0.03319	0.999992	0.0421946	0.999639	-0.244622	0.455645	-0.196745	0.599911
Fbxl13	0.0411238		-0.064053	0.999639	0.359046	0.65537	0.0134991	0.989797
Fbxl14	-0.10561	0.999992	-0.00341056	0.999639	0.708499	2.13669e-06	0.671846	0.000252961
Fbxl15	-0.0220948	0.999992	0.0752485	0.999639	0.0465507	0.93465	0.204125	0.691762
Fbxl16	-0.0284337		-0.00384014	0.999639	-0.311688		-0.419863
Fbxl17	0.0810151	0.999992	0.155401	0.999639	-1.24676	3.87954e-15	-1.01864	6.8666e-05
Fbxl18	0.142567	0.999992	0.0416725	0.999639	-0.345313	0.189737	-0.310328	0.251428
Fbxl19	0.0262359	0.999992	-0.166403	0.999639	0.390882	0.03876	0.136863	0.585503
Fbxl2	-0.0026164	0.999992	0.0395533	0.999639	-0.765834	0.0217679	-0.706283	0.0890821
Fbxl20	-0.0261331	0.999992	0.064975	0.999639	-0.781014	1.57919e-09	-0.720895	0.000701912
Fbxl21	-0.026191		-0.0534405	0.999639	-0.619425	0.479857	-1.22105
Fbxl22	0.0719653	0.999992	0.0708949	0.999639	-0.332504	0.306134	-0.231977	0.542385
Fbxl3	0.0886722	0.999992	-0.0346854	0.999639	-0.410729	0.00262363	-0.483466	0.00121812
Fbxl4	-0.0337855	0.999992	0.205725	0.999639	-1.01826	8.67237e-08	-0.742941	0.00440772
Fbxl5	0.0322921	0.999992	0.0736693	0.999639	0.553713	9.07887e-08	0.612962	0.00595925
Fbxl6	0.0128151	0.999992	0.045728	0.999639	0.190597	0.258384	0.213985	0.226433
Fbxl7	0.0013875		-0.0355124	0.999639	0.345929		-0.0645389
Fbxl8	-0.131491	0.999992	-0.00510309	0.999639	-0.0362445	0.920595	-0.0766075	0.837249
Fbxo10	0.0398736	0.999992	-0.113692	0.999639	-0.0567573	0.914211	-0.397209	0.457948
Fbxo11	0.0541724	0.999992	0.0660178	0.999639	-0.834341	1.53598e-06	-0.772496	3.47936e-05
Fbxo15	-0.0102699		0.0121655	0.999639	-0.393743		-0.274585
Fbxo16
Fbxo17	0.00264237	0.999992	0.0912723	0.999639	-0.373557	0.396512	-0.128791	0.830874
Fbxo18	-0.0678837	0.999992	0.100351	0.999639	-0.515952	0.000201131	-0.43022	0.0141325
Fbxo2	0.00594611				-0.28926		-0.259633
Fbxo21	-0.116171	0.999992	0.107294	0.999639	-0.0332254	0.872651	0.0687135	0.790512
Fbxo22	0.0388074	0.999992	-0.0212272	0.999639	0.287319	0.0934316	0.227195	0.222561
Fbxo24	0.020655	0.999992	-0.037561	0.999639	-0.328806	0.486007	-0.455376	0.311245
Fbxo25	-0.0692189	0.999992	-0.0829121	0.999639	-0.0258051	0.94232	-0.190665	0.54338
Fbxo27	-0.0208863		0.121337	0.999639	-0.187038	0.846303	0.586231	0.49248
Fbxo28	-0.0465732	0.999992	-0.0191752	0.999639	-0.243879	0.174528	-0.300921	0.11307
Fbxo3	-0.00361286	0.999992	-0.0726471	0.999639	0.153743	0.343223	0.0325879	0.906021
Fbxo30	0.0205823	0.999992	0.0308324	0.999639	0.0511609	0.882387	0.0888956	0.836275
Fbxo31	0.0516671	0.999992	-0.00149076	0.999639	0.704447	0.00144535	0.662514	0.00825554
Fbxo32	-0.138626	0.999992	-0.0252012	0.999639	-0.458077	0.0510034	-0.528145	0.0235791
Fbxo33	0.0860067	0.999992	0.0970297	0.999639	-0.745268	1.34632e-06	-0.654727	4.3884e-05
Fbxo34	-0.117683	0.999992	-0.143496	0.999639	0.268534	0.154111	0.0576994	0.821912
Fbxo36	0.00490846		-0.036323	0.999639	0.843106	0.315442	0.619111
Fbxo38	-0.0287803	0.999992	-0.0241364	0.999639	-0.19619	0.109953	-0.256545	0.0522278
Fbxo39	0.0378985		-0.0514783	0.999639	0.78257	0.348103	0.434342
Fbxo4	-0.123628	0.999992	0.0850319	0.999639	-1.35078	5.97794e-07	-1.17537	0.000326448
Fbxo40	0.107271	0.999992	0.146908	0.999639	-1.19427	0.014091	-0.744363	0.134261
Fbxo41	0.0128955	0.999992	0.123908	0.999639	-0.559638	0.396737	-0.0972666	0.899107
Fbxo42	0.0548754	0.999992	-0.116192	0.999639	0.138943	0.459477	-0.0403199	0.859567
Fbxo43	-0.00779388	0.999992	-0.0976043	0.999639	-0.878133	0.0798537	-1.26368	0.0119914
Fbxo44	0.0243552	0.999992	-0.107533	0.999639	0.0266347	0.957939	-0.239458	0.622705
Fbxo45	-0.0666535	0.999992	-0.0864775	0.999639	0.568622	0.00202924	0.425507	0.0559497
Fbxo46	-0.00685468	0.999992	-0.0347246	0.999639	-0.0758103	0.776351	-0.156257	0.580162
Fbxo47	-0.0440083		0.0541071	0.999639	-0.798509	0.285405	-0.560519	0.402321
Fbxo48	0.0790657	0.999992	0.0418768	0.999639	0.695323	0.0379887	0.734596	0.0258381
Fbxo5	0.0364046	0.999992	0.026779	0.999639	2.32929	2.15657e-35	2.27815	1.49054e-13
Fbxo6	-0.0662737	0.999992	-0.0293154	0.999639	-0.448119	0.181987	-0.536857	0.148348
Fbxo7	0.0674917	0.999992	-0.0720273	0.999639	0.0362143	0.883156	-0.0991821	0.747939
Fbxo8	-0.0414046	0.999992	0.0353791	0.999639	0.00413179	0.986221	0.0236641	0.943036
Fbxo9	0.0691093	0.999992	-0.0706531	0.999639	-0.113757	0.64109	-0.241428	0.356591
Fbxw10	0.0127135	0.999992	0.0848508	0.999639	-2.05421	0.000112465	-1.4923	0.00998735
Fbxw11	-0.0122223	0.999992	0.00777334	0.999639	0.193335	0.172777	0.175577	0.376847
Fbxw13	-0.0843613		0.171638	0.999639	0.0404381	0.953647	0.577115	0.343434
Fbxw14	-0.00926071		0.0139419	0.999639	-0.318149		-0.0691041
Fbxw15	-0.00797549				-0.280203		-0.250805
Fbxw16	-0.00797549		0.0139419	0.999639	-0.280203		0.00217195
Fbxw17	-0.0969671	0.999992	-0.0142318	0.999639	-0.572081	0.0755059	-0.632507	0.0435567
Fbxw18
Fbxw19	0.0078276		0.0139419	0.999639			0.250342
Fbxw2	0.0322757	0.999992	-0.0193354	0.999639	-0.143457	0.291561	-0.196051	0.191421
Fbxw20			0.0183085	0.999639			0.308003
Fbxw21	-0.0123095		0.00224104	0.999639	-0.581455		-0.587533
Fbxw22
Fbxw24			0.0135707	0.999639			0.24385
Fbxw26
Fbxw28			0.0139419	0.999639			0.250342
Fbxw4	-0.0962744	0.999992	0.18565	0.999639	-1.45939	1.24243e-10	-1.15926	0.000127847
Fbxw5	0.0395401	0.999992	0.0614574	0.999639	-0.419154	0.00253566	-0.371062	0.0725544
Fbxw7	0.0589883	0.999992	-0.0632856	0.999639	0.0639744	0.72805	-0.0402107	0.856391
Fbxw8	0.0297255	0.999992	0.0397399	0.999639	0.533486	0.00307798	0.549748	0.00230748
Fbxw9	0.038252	0.999992	-0.0535401	0.999639	0.191745	0.556499	0.0756623	0.829287
Fcamr	0.0549698	0.999992	-0.163289	0.999639	-2.88331	7.52415e-27	-3.30684	1.06651e-16
Fcer1a			0.0135707	0.999639			0.24385
Fcer1g	-0.0577315	0.999992	-0.0266847	0.999639	-0.843128	0.101056	-0.959647	0.0815991
Fcer2a	0.0908225	0.999992	0.0477111	0.999639	-2.70002	1.78624e-65	-2.08815	0.000578165
Fcf1	-0.0491458	0.999992	0.117006	0.999639	1.08522	1.0422e-05	1.2313	4.11055e-05
Fcgbp	0.0117285		-0.0309557	0.999639	0.483659
Fcgr1	0.00690542	0.999992	0.0624471	0.999639	-1.02832	0.128073	-0.786736	0.284981
Fcgr2b	0.0360688	0.999992	0.158546	0.999639	-1.1215	9.81138e-14	-0.895614	0.000271436
Fcgr3	-0.0632709	0.999992	-0.0868913	0.999639	-0.685824	0.153886	-0.940664	0.0698561
Fcgr4	-0.0344633	0.999992	-0.0556749	0.999639	-0.36812	0.534622	-0.646705	0.341685
Fcgrt	-0.0627632	0.999992	0.0532769	0.999639	-1.48585	9.14196e-07	-1.41157	5.5037e-08
Fcho1	0.0119383	0.999992	-0.00113205	0.999639	0.190031	0.165492	0.152176	0.517007
Fcho2	0.108383	0.999992	0.0590926	0.999639	-0.738187	0.00107789	-0.68571	0.000267547
Fchsd1	0.0805145	0.999992	0.0187809	0.999639	-0.531556	0.0484403	-0.53255	0.0923126
Fchsd2	0.0954442	0.999992	-0.00940177	0.999639	-2.24183	2.35451e-43	-2.20214	1.26261e-10
Fcna	-0.0103938	0.999992	0.0305017	0.999639	-0.365714	0.615418	-0.347359	0.559424
Fcnb			-0.00517783	0.999639	0.470057		0.308003
Fcrl1	0.0660159	0.999992	0.0547129	0.999639	-1.38917	2.214e-20	-1.33221	1.00403e-09
Fcrl5	0.0303443	0.999992	-0.135712	0.999639	-1.90502	8.74436e-11	-2.25309	5.69215e-12
Fcrl6	-0.0351278		0.0202665	0.999639	0.162364	0.859858	0.273163	0.765208
Fcrla	0.0932379	0.999992	0.134017	0.999639	0.384809	0.0212093	0.54743	0.068156
Fcrlb	0.155259		0.0872269	0.999639	0.169104	0.833298	0.512545	0.462277
Fcrls	-0.0110751		0.0261774	0.999639	-0.375083		-0.0343003
Fdft1	-0.00502747	0.999992	-0.128876	0.999639	0.123229	0.647843	-0.0850807	0.774676
Fdps	-0.0696328	0.999992	-0.204199	0.999639	1.12616	1.19299e-06	0.820017	0.00327089
Fdx1	0.0418256	0.999992	-0.123869	0.999639	1.10351	0.000900991	0.884055	0.00815953
Fdx1l
Fdxacb1	0.135885	0.999992	0.0218497	0.999639	-0.226765	0.436114	-0.223008	0.490651
Fdxr	-0.0143424	0.999992	-0.0744085	0.999639	0.78517	1.82348e-05	0.661738	0.000792598
Fech	-0.0162196	0.999992	0.190581	0.999639	-0.155275	0.559035	0.0811275	0.803633
Fem1a	-0.0927335	0.999992	-0.0467702	0.999639	0.184909	0.104592	0.102306	0.487445
Fem1b	-0.0384112	0.999992	-0.00539812	0.999639	1.05597	1.28812e-20	1.00827	6.78103e-07
Fem1c	-0.00414288	0.999992	0.0273586	0.999639	0.0807402	0.663789	0.0857764	0.724854
Fen1	-0.108258	0.999992	-0.00407095	0.999639	1.71069	7.57419e-07	1.66631	1.1797e-05
Fer	0.0533839	0.999992	0.114148	0.999639	-0.35262	0.552757	-0.0242674	0.97092
Fer1l4	0.0124613		-0.0263812	0.999639	0.99308		0.409854
Ferd3l	0.00766811
Fermt1	0.0393002		0.0194484	0.999639	0.0561555	0.952784	0.161077	0.861724
Fermt2	0.0165023		-0.0316851	0.999639	0.631405		0.423598
Fermt3	-0.015297	0.999992	0.12482	0.999639	-0.187809	0.168479	-0.0853721	0.630729
Fes	-0.0181229	0.999992	0.120724	0.999639	-1.6268	1.31875e-11	-1.31442	0.00109982
Fetub			-0.0192447	0.999639	0.5906		0.420373
Fev
Fez1
Fez2	-0.0741999	0.999992	0.030707	0.999639	-0.982111	0.000148737	-0.96533	0.000240979
Fezf1
Fezf2	0.000489633				-0.28926		-0.259633
Ffar1	0.118736	0.999992	0.0705579	0.999639	-1.67319	1.13151e-12	-1.50088	2.11127e-05
Ffar2	-0.073809	0.999992	-0.0467853	0.999639	-1.56513	0.00279845	-1.77133	0.00168534
Ffar3	0.0992705	0.999992	0.00718831	0.999639	-2.07492	0.00371586	-2.06795	0.00432344
Ffar4	0.0078276		0.000873019	0.999639	0.370551		0.30082
Fga			-0.0104119	0.999639	0.214265
Fgb
Fgd1	0.0924256		0.0200047	0.999639	0.277188	0.718731	0.361438	0.655132
Fgd2	0.0174869	0.999992	0.0716467	0.999639	-0.327228	0.0806453	-0.248275	0.359919
Fgd3	0.000126084	0.999992	0.0689629	0.999639	-1.52866	2.78267e-25	-1.42605	1.50928e-07
Fgd4	0.240695	0.999992	0.194521	0.999639	-0.468844	0.00366516	-0.220942	0.348489
Fgd5	0.0101294		-0.0784212	0.999639	0.514595	0.514525	0.129406	0.890215
Fgd6	0.133274	0.999992	0.0198596	0.999639	0.10163	0.553833	0.0917558	0.812388
Fgf1	0.065687	0.999992	0.0608815	0.999639	-0.25177	0.747492	-0.0321286	0.971718
Fgf10	0.0904116		0.1826	0.999639	-0.475236	0.58917	0.64166	0.397856
Fgf11	-0.00299031		-0.0282508	0.999639	1.50369	0.0189846	1.44828	0.0248227
Fgf12	0.0561192		0.113294	0.999639	-0.309992		0.691391	0.441748
Fgf13	-0.00962583	0.999992	-0.0651869	0.999639	0.820088	0.0252432	0.661041	0.103057
Fgf14
Fgf15
Fgf16	0.00830743
Fgf17	-0.0165216		0.0130379	0.999639	-0.566868		-0.440514
Fgf18	0.0078276		-0.0680613	0.999639	1.05776		0.24385
Fgf2	-0.00154006		0.0190903	0.999639	-0.448229		-0.230846
Fgf20	0.00830743
Fgf21
Fgf22	0.00476077		0.0481755	0.999639	-1.15433	0.149425	-0.77076	0.350005
Fgf23	0.0078276		0.0139419	0.999639			0.250342
Fgf3
Fgf4
Fgf5	0.0449969		0.0119267	0.999639	-0.258072		-0.192038
Fgf6			0.0179473	0.999639			0.331664
Fgf7	0.0139594		-0.00841351	0.999639	0.0478029		-0.0691041
Fgf8	0.0138638
Fgf9	0.0827355		0.164809	0.999639	-0.621555	0.430314	0.204141	0.810775
Fgfbp1	-0.0139541				-0.49022		-0.53805
Fgfbp3	-0.0385435		0.0923144	0.999639	0.479592	0.548308	0.924701	0.217529
Fgfr1	-0.0164175		0.0131381	0.999639	-0.394755		-0.249643
Fgfr1op	0.0727895	0.999992	0.0320429	0.999639	0.132123	0.36788	0.14198	0.52476
Fgfr1op2	0.0528619	0.999992	0.104352	0.999639	0.226355	0.0551614	0.329686	0.165894
Fgfr2	-0.00822279		0.0240211	0.999639	-0.28926		0.149521
Fgfr3	0.0646637	0.999992	-0.0137278	0.999639	0.199973	0.624255	0.147895	0.734097
Fgfr4	-0.0134294		-0.0209572	0.999639	-0.147724		-0.738684
Fgfrl1	0.076222	0.999992	-0.0327793	0.999639	1.36515	0.00149661	1.28311	0.00437122
Fgg
Fggy	0.0681591	0.999992	0.0920812	0.999639	-0.762669	0.223264	-0.346617	0.616265
Fgl1	0.00830743		0.00310336	0.999639	0.214265		0.250342
Fgl2	-0.0579248	0.999992	-0.106656	0.999639	-0.824255	0.0567298	-1.1215	0.0104484
Fgr	0.0218687	0.999992	0.0476418	0.999639	-1.59875	3.0754e-10	-1.48819	5.99628e-06
Fh1	0.175286	0.999992	0.136133	0.999639	1.04786	2.33458e-07	1.22633	2.97313e-06
Fhad1	-0.0173283		0.0665339	0.999639	-1.16165		-0.370638
Fhdc1	0.0658414		0.178241	0.999639	0.439224	0.573167	1.19479	0.0923487
Fhit	0.00428193	0.999992	0.0817047	0.999639	1.14504	0.00549294	1.27184	0.00115024
Fhl1	0.0263545		0.0637219	0.999639	-1.02107	0.127892	-0.761389	0.235024
Fhl2	0.0362069		0.00199718	0.999639	-0.342479		-0.36679
Fhl3	-0.101163	0.999992	-0.0702887	0.999639	-0.77293	0.0304914	-0.955283	0.0316931
Fhl4	-0.0306157		-0.0156756	0.999639	-0.108887	0.8795	-0.191427	0.797165
Fhl5	-0.0064109		0.0163751	0.999639	-0.58105		-0.248961
Fhod1	0.1139	0.999992	-0.0499436	0.999639	-0.791976	4.79504e-06	-0.890138	0.000142774
Fhod3	0.0158424		0.0856389	0.999639	2.36801	3.42292e-07	2.5147	8.00733e-08
Fibcd1	-0.0241875		0.0345771	0.999639	-1.54397	0.0539414	-0.982178
Fibin			0.0130379	0.999639			0.231711
Fibp	0.00551713	0.999992	-0.0144016	0.999639	-0.40041	0.0404018	-0.449985	0.109927
Ficd	-0.0867905	0.999992	-0.160557	0.999639	-0.454584	0.0972499	-0.764111	0.0135285
Fig4	-0.0390333	0.999992	-0.0996317	0.999639	0.425971	0.0127871	0.266065	0.254956
Figf	0.0078276		-0.0104119	0.999639	0.214265
Figla
Fign	0.0415795		0.15732	0.999639	-0.771067	0.356539	0.198511	0.812554
Fignl1	0.0775474	0.999992	0.0247833	0.999639	2.6366	1.02138e-27	2.50312	1.91571e-09
Filip1	-0.0207388		0.0495975	0.999639	-0.313103	0.735621	0.0265157
Filip1l	0.00239435	0.999992	0.0708468	0.999639	-1.22688	3.34684e-26	-1.16291	1.03377e-12
Fip1l1	-0.0122058	0.999992	-0.122944	0.999639	0.207367	0.128743	0.0305162	0.878782
Firre	0.0398939	0.999992	0.235674	0.999639	-0.696121	0.0322514	-0.217447	0.590152
Fis1	-0.133082	0.999992	0.111031	0.999639	0.185621	0.308464	0.315642	0.320119
Fitm1	0.0040922		-0.000318979	0.999639	-0.0888195		-0.10698
Fitm2	-0.0294682	0.999992	0.0341536	0.999639	0.284988	0.386688	0.301079	0.357856
Fiz1	-0.000758369	0.999992	-0.0580125	0.999639	0.666661	2.33822e-06	0.568187	0.00127003
Fjx1	-0.0109383		0.149982	0.999639	0.434815	0.62005	1.17452	0.112217
Fkbp10	0.0150636		0.00247355	0.999639	-0.179435	0.844434	-0.186661	0.849417
Fkbp11	-0.151446	0.999992	0.163129	0.999639	1.2764	0.00076234	1.45902	0.000539463
Fkbp14	0.00216512		-0.000166378	0.999639	-0.66381		-0.703396
Fkbp15	-0.0333057	0.999992	-0.0458552	0.999639	-0.686025	5.12001e-10	-0.771359	6.94004e-05
Fkbp1a	-0.000481282	0.999992	0.00494702	0.999639	0.806363	1.74255e-07	0.778771	0.000108716
Fkbp1b	-0.0135201		-0.102305	0.999639	-0.0708195	0.938741	-0.828398
Fkbp2	0.0277513	0.999992	-0.000577474	0.999639	0.740141	0.0103684	0.693389	0.0287184
Fkbp3	0.00764318	0.999992	0.0766604	0.999639	1.33674	5.60289e-11	1.39896	9.1836e-05
Fkbp4	-0.129178	0.999992	-0.0972371	0.999639	1.73709	1.29674e-19	1.57261	5.36947e-13
Fkbp5	-0.0751535	0.999992	-0.00832319	0.999639	0.794337	2.47891e-06	0.740004	0.0042726
Fkbp6	0.00270502		0.0306322	0.999639	-0.670811	0.440682	-0.366777
Fkbp7	0.0412611		0.0858038	0.999639	0.218248	0.731069	0.44611	0.43478
Fkbp8	-0.032584	0.999992	0.0430851	0.999639	0.325563	0.0262357	0.34597	0.165665
Fkbp9	0.0622444		0.158447	0.999639	-0.688885	0.406409	0.216704	0.796041
Fkbpl	0.000365515		0.000591087	0.999639	1.01382	0.0444538	1.01404	0.0344822
Fkrp	0.0129292	0.999992	-0.105702	0.999639	0.236871	0.20551	0.0764345	0.754466
Fktn	0.0534353	0.999992	0.0808674	0.999639	-0.313536	0.396018	-0.202312	0.589733
Flad1	0.066364	0.999992	-0.00186345	0.999639	-0.208161	0.290429	-0.245762	0.31339
Flcn	0.0975897	0.999992	0.0903696	0.999639	-0.427711	0.0100191	-0.338799	0.182737
Flg2	0.00766811		0.0139419	0.999639			0.250342
Fli1	-0.0254673	0.999992	0.15776	0.999639	-0.355844	0.0052651	-0.193182	0.338095
Flii	-0.0489163	0.999992	-0.0432199	0.999639	-0.0855994	0.560164	-0.169042	0.28554
Flna	0.0424135	0.999992	0.057335	0.999639	0.0663108	0.641181	0.10021	0.661188
Flnb	0.14734	0.999992	0.370748	0.999639	-0.891606	5.54515e-08	-0.238621	0.53624
Flnc	0.00913396		0.00310336	0.999639	0.214265		0.250342
Flot1	0.0243794	0.999992	0.0103286	0.999639	-0.401364	0.166923	-0.406671	0.354114
Flot2	-0.142846	0.999992	-0.0871552	0.999639	-0.792887	0.0189419	-1.03643	0.000175656
Flrt1	-0.0419339	0.999992	-0.120821	0.999639	0.495574	0.194869	0.261638	0.580068
Flrt2	-0.00281264		-0.0114069	0.999639	0.325966		0.144933
Flrt3	-0.00926071		0.0139419	0.999639	-0.318149		-0.0691041
Flt1	-0.00708852		-0.00342756	0.999639	0.326766	0.691072	0.282266	0.759804
Flt3	0.0196363	0.999992	-0.0122411	0.999639	-1.96377	1.02266e-05	-1.98964	0.000102007
Flt3l	0.00965143	0.999992	0.130328	0.999639	-1.25877	2.27398e-08	-1.08082	3.04914e-05
Flt4	-0.024788		-0.0210786	0.999639	-0.506838	0.566385	-0.77903	0.369806
Flywch1	0.0780794	0.999992	-0.0868866	0.999639	0.196207	0.342744	0.0420548	0.882584
Flywch2	0.00994505		-0.030738	0.999639	1.17164		0.727414
Fmn1	0.0530971	0.999992	0.341075	0.999639	-1.8687	0.00014354	-0.920896	0.0615023
Fmn2	-0.0415536	0.999992	-0.0790858	0.999639	2.34229	8.61647e-12	1.95689	0.000115615
Fmnl1	0.0179166	0.999992	0.0102066	0.999639	-0.388957	0.000231	-0.404905	0.0551691
Fmnl2	0.0146357	0.999992	0.0456322	0.999639	-0.376405	0.31968	-0.307847	0.446236
Fmnl3	0.0692082	0.999992	0.0841622	0.999639	-1.96686	9.03864e-40	-1.80178	3.92048e-09
Fmo1	0.00254354				-0.475666		-0.525365
Fmo2			0.0139419	0.999639			0.250342
Fmo3			0.0135707	0.999639			0.24385
Fmo4
Fmo5	-0.0980408	0.999992	0.136989	0.999639	-2.27504	7.70451e-11	-1.93071	4.90441e-08
Fmo6
Fmo9	-0.00797549		0.0139419	0.999639	-0.280203		0.00217195
Fmod	-0.00822279				-0.28926		-0.259633
Fmr1	0.0630645	0.999992	0.0847888	0.999639	0.682606	2.01924e-06	0.782648	0.0259276
Fmr1nb			0.0183085	0.999639			0.308003
Fn1	0.0289394	0.999992	0.151059	0.999639	-0.387863	0.251569	-0.135167	0.743912
Fn3k	-0.0331565		0.046548	0.999639	-1.28534		-0.47765
Fn3krp	-0.0662163	0.999992	-0.141988	0.999639	0.722911	0.00390084	0.497734	0.0795326
Fnbp1	0.0408854	0.999992	0.0945891	0.999639	-1.01332	1.7579e-15	-0.890918	0.000262706
Fnbp1l	-0.0124105	0.999992	0.040268	0.999639	-0.511946	0.316938	-0.424524	0.430889
Fnbp4	0.141822	0.999992	0.0639511	0.999639	-0.120195	0.454836	-0.0712258	0.747745
Fnd3c2	-0.00926071		0.0710032	0.999639	-0.318149		0.630144
Fndc1	0.00994505		0.0360961	0.999639			0.583833
Fndc3a	-0.000278723	0.999992	-0.141961	0.999639	-0.870751	1.25879e-10	-1.08279	4.73024e-10
Fndc3b	-0.12482	0.999992	-0.0110582	0.999639	-1.09188	0.00124127	-1.15432	0.000358944
Fndc3c1	0.0078276		-0.0182931	0.999639	0.466111		0.250342
Fndc4	0.0372608		-0.0215393	0.999639	0.215062	0.818611	0.0350078
Fndc5	-0.0490354		0.00490587	0.999639	-1.33317	0.0950688	-1.43689	0.0642738
Fndc7	-0.0418932	0.999992	0.137827	0.999639	-1.60685	0.0112374	-0.918629	0.12534
Fndc8	0.00331709		-0.111617	0.999639	0.234362	0.75168	-0.274186	0.732073
Fndc9	-0.00390622	0.999992	-0.064059	0.999639	0.370668	0.214759	0.239812	0.47016
Fnip1	0.0460458	0.999992	0.131429	0.999639	-0.359232	0.00838108	-0.205742	0.424012
Fnip2	0.0561824	0.999992	0.095282	0.999639	-0.763051	0.0742728	-0.559844	0.18105
Fnta	-0.0112327	0.999992	0.110019	0.999639	0.224885	0.264333	0.345008	0.167624
Fntb	-0.134828	0.999992	-0.196701	0.999639	0.598827	0.0288672	0.270752	0.420791
Focad	0.135523	0.999992	-0.0169184	0.999639	0.884761	2.77177e-06	0.827031	8.88217e-05
Folh1			0.0130379	0.999639			0.231711
Folr1	0.00878639		-0.0176459	0.999639	-0.449853	0.594043	-0.599304	0.494419
Folr2	0.0846106		0.143593	0.999639	-0.459553	0.570081	0.28601	0.709157
Fopnl	0.0173769	0.999992	0.149179	0.999639	0.31379	0.2128	0.564452	0.151632
Fos	0.00433639	0.999992	0.0153762		-0.687158	0.429769	-0.702624	0.422549
Fosb	0.013545	0.999992	0.0199473	0.999639	-0.479582	0.593389	-0.409868	0.665515
Fosl1	0.00686709		0.0102329	0.999639	0.0864533		0.242931
Fosl2	-0.0597864	0.999992	0.232333	0.999639	0.0374769	0.944045	0.467079	0.301915
Foxa1			0.0130379	0.999639			0.231711
Foxa2
Foxa3	0.00766811		-0.0104119	0.999639	0.214265
Foxb1	0.0347407		0.0682636	0.999639	-0.157108		0.56402
Foxb2	0.0078276
Foxc1	0.0247864		0.036802	0.999639	0.35846		0.681802
Foxc2	0.0308857		-0.0223758	0.999639	0.348113
Foxd1	-0.00926071		0.0353769	0.999639	-0.318149		0.230916
Foxd2	0.0434201		-0.0111806	0.999639	-0.290946	0.722542	-0.407694	0.603117
Foxd2os	0.0831957	0.999992	-0.195772	0.999639	-0.00264887	0.995664	-0.383819	0.318625
Foxd3
Foxd4	0.0138638		0.0139419	0.999639			0.250342
Foxe1	-0.00926071		0.0135707	0.999639	-0.318149		-0.0842981
Foxe3
Foxf1	0.0126329		0.0258777	0.999639	0.0848632		0.493567
Foxf2	-0.00797549		0.240606	0.999639	1.40199	0.0841081	2.74076	0.00047046
Foxg1	-0.00557708		0.0344432	0.999639	-0.204178		0.298776
Foxh1	-0.0211088		0.00880707	0.999639	-0.638981		-0.523758
Foxi1	0.0177691		-0.0253574	0.999639	0.694076		0.569419
Foxi2
Foxi3
Foxj1	0.0490932	0.999992	-0.0459162	0.999639	-1.02739	0.0942206	-1.30205	0.0360575
Foxj2	-0.0084399	0.999992	0.0813099	0.999639	-1.81544	2.44441e-26	-1.64049	2.23998e-07
Foxj3	0.0374646	0.999992	-0.0753718	0.999639	-0.0534361	0.760655	-0.175809	0.327053
Foxk1	-0.044131	0.999992	-0.0135325	0.999639	-0.122529	0.511544	-0.17159	0.552967
Foxk2	-0.110244	0.999992	-0.135778	0.999639	0.746755	2.11268e-08	0.552929	0.000465292
Foxl1	-0.0293341		0.0256264	0.999639	-0.732574	0.310138	-0.655957	0.349237
Foxl2	0.00741789		-0.021116	0.999639	0.328114
Foxl2os	0.0308386		0.00662284	0.999639	-0.0708311	0.939076	-0.0695447	0.943979
Foxm1	0.0308271	0.999992	-0.139797	0.999639	2.25416	2.54469e-31	1.98792	9.39545e-13
Foxn1
Foxn2	0.0967044	0.999992	-0.0334523	0.999639	0.859348	2.56914e-11	0.775523	0.000713533
Foxn3	-0.0270183	0.999992	0.0526503	0.999639	-0.865235	4.75711e-13	-0.823713	9.42998e-06
Foxn4			0.0130379	0.999639			0.231711
Foxo1	0.123044	0.999992	0.094585	0.999639	-0.98227	2.17431e-19	-0.872426	0.00011573
Foxo3	0.0379798	0.999992	-0.000756124	0.999639	-0.510679	0.00150923	-0.538966	0.02674
Foxo4	-0.0138518	0.999992	-0.156401	0.999639	-0.492208	0.00940884	-0.735317	0.00402527
Foxo6	0.0275987		0.0670805	0.999639	1.4304	0.077083	2.0194	0.0123663
Foxp1	0.0907267	0.999992	0.0337285	0.999639	-0.404913	3.29819e-05	-0.398548	0.00147208
Foxp2	2.80999e-05		0.0135707	0.999639	-0.318149		-0.0842981
Foxp3	-0.108591	0.999992	-0.0938492	0.999639	-0.959923	0.0134597	-1.24285	0.00540123
Foxp4	0.0596922	0.999992	0.104692	0.999639	-0.141345	0.472134	-0.0287537	0.929818
Foxq1	0.00830743		-0.00113162	0.999639	0.319138		0.404275
Foxr1	0.0718833	0.999992	0.0541609	0.999639	-0.312722	0.615123	-0.178685	0.768186
Foxr2	0.0149077
Foxred1	0.049644	0.999992	-0.17892	0.999639	0.289973	0.0913198	0.0448674	0.845383
Foxred2	0.260815	0.999992	0.318518	0.999639	0.709745	7.03061e-06	1.07333	1.16339e-06
Foxs1	-0.0121677		0.0213619	0.999639	-0.448244		-0.201355
Fpgs	0.0098874	0.999992	-0.0835291	0.999639	0.977129	2.75949e-06	0.817912	0.00138825
Fpgt	-0.0791377	0.999992	0.0579528	0.999639	-0.526697	0.0422337	-0.461831	0.114139
Fpr-rs3
Fpr-rs4
Fpr-rs6
Fpr1	0.00513328	0.999992	0.132708	0.999639	-1.26489	0.0511317	-0.769952	0.267748
Fpr2	0.00561262		-0.0200412	0.999639	-0.278217	0.756384	-0.462028	0.606023
Fpr3
Fra10ac1	0.0619208	0.999992	0.0369316	0.999639	0.0275676	0.950709	0.0633194	0.883485
Fras1	-0.0299491		-0.083356	0.999639	-0.194518	0.816351	-0.830689	0.271999
Frat1	0.0883884	0.999992	0.241449	0.999639	-0.320508	0.122388	-0.0302826	0.912357
Frat2	-0.0588866	0.999992	0.0141054	0.999639	1.22789	1.05249e-09	1.2104	9.06731e-08
Frem1	0.00510239		0.0842603	0.999639	-0.306624	0.736614	0.283994	0.7541
Frem2	0.0138638		0.0179473	0.999639			0.331664
Frem3	0.00543676		-0.021336	0.999639	-0.467027		-0.774687
Frg1	-0.0315293	0.999992	-0.0924661	0.999639	0.71696	0.00221182	0.571831	0.0360731
Frk			0.00171422	0.999639	0.228199		0.250342
Frmd3	-0.0126134		0.0660735	0.999639	-0.907972	0.252819	-0.529441	0.497729
Frmd4a	0.139118	0.999992	0.209463	0.999639	-0.653621	0.0859826	-0.231934	0.626326
Frmd4b	0.00334706	0.999992	0.040178	0.999639	-1.49721	0.00995816	-1.47565	0.00589641
Frmd5	0.0180655	0.999992	0.0625393	0.999639	0.702846	0.166717	0.775812	0.167872
Frmd6	-0.297784	0.999992	0.0962946	0.999639	-1.59108	2.28605e-09	-1.33385	0.00057688
Frmd7	0.109259	0.999992	0.26287	0.999639	0.592732	0.174085	1.37155	0.0206919
Frmd8	-0.133634	0.999992	-0.054309	0.999639	-0.0445755	0.817112	-0.137942	0.504561
Frmpd1	0.0078276		0.00224104	0.999639	0.214265		0.24385
Frmpd3	0.0216561		0.0319244	0.999639	-0.0157046		0.24345
Frmpd4	-0.0088929		0.00186707	0.999639	-0.291677		-0.289608
Frrs1	-0.0302672	0.999992	0.196075	0.999639	0.427391	0.225231	0.726333	0.0173144
Frrs1l	-0.00797549		0.0139419	0.999639	-0.280203		0.00217195
Frs2	-0.0266383	0.999992	-0.00746597	0.999639	-0.367784	0.0241102	-0.407792	0.0157535
Frs3	0.00908294		-0.0843265	0.999639	-0.180906	0.83629	-0.845258	0.293426
Fry	-0.0349163	0.999992	0.187131	0.999639	-1.1979	1.77868e-13	-0.903224	0.00197565
Fryl	-0.0715506	0.999992	-0.0748981	0.999639	-0.142988	0.437449	-0.26759	0.270884
Frzb	0.0165708		0.0402154	0.999639	-0.0535767		0.480168
Fscb
Fscn1	0.111726	0.999992	0.068479	0.999639	-1.52407	0.00342011	-1.28619	0.0125548
Fscn2	-0.0354874		-0.0391961	0.999639	-1.06632	0.128575	-1.51546	0.0157177
Fscn3	0.0215657		0.00383506	0.999639	-0.606572		-0.612335
Fsd1	0.0117285		0.0139419	0.999639			0.250342
Fsd1l	0.00996835		0.0096555	0.999639	-0.777159	0.255335	-0.781097	0.250412
Fsd2	-0.0657414	0.999992	0.0413678	0.999639	-1.29645	0.0296997	-1.10048	0.0802525
Fshb			-0.0104119	0.999639	0.214265
Fshr	-0.00926071		0.0130379	0.999639	-0.318149		-0.10698
Fsip1	0.00570338		0.00614014	0.999639	0.295298	0.708771	0.296236	0.709969
Fst	0.00741789		0.0250508	0.999639			0.420373
Fstl1	0.133233		0.0509565	0.999639	4.76412	2.16069e-29	4.8638	3.52665e-31
Fstl3	-0.0110878		-0.00692401	0.999639	0.15082	0.873683	0.0552799
Fstl4	-0.0139473		-0.0104119	0.999639	-0.922241		-1.14188
Fstl5	0.0126329		0.0368917	0.999639	-0.318149		0.283018
Ftcd	0.000317523		0.0701339	0.999639	-0.738326	0.367348	-0.302169	0.728804
Fth1	0.144341	0.999992	0.17594	0.999639	0.103505	0.512042	0.283004	0.167373
Fthl17
Ftl1	0.143306	0.999992	0.135578	0.999639	-0.0326858	0.861112	0.126891	0.686344
Ftl2	0.173967	0.999992	0.0545849	0.999639	0.00127856	0.995787	0.0522921	0.872509
Ftmt
Fto	0.0466144	0.999992	-0.104318	0.999639	-0.151151	0.320653	-0.319716	0.169509
Ftsj1	-0.0466305	0.999992	0.0485158	0.999639	1.29085	8.6548e-09	1.32251	5.10399e-08
Ftsj2	-0.000451831	0.999992	0.0114676	0.999639	0.779799	0.0146229	0.765375	0.0253479
Ftsj3	-0.0428178	0.999992	0.00858447	0.999639	1.10952	1.96682e-11	1.08174	1.36087e-07
Ftx	0.0419239	0.999992	0.106129	0.999639	-0.409835	0.00357412	-0.309039	0.103523
Fubp1	0.0335278	0.999992	0.0306643	0.999639	0.544353	1.31907e-06	0.548643	0.037984
Fubp3	0.0827984	0.999992	0.00273165	0.999639	0.814181	0.000450865	0.787254	0.000911929
Fuca1	0.0596192	0.999992	0.153448	0.999639	-0.761062	2.80439e-06	-0.561983	0.0357683
Fuca2	-0.0854828	0.999992	0.0901563	0.999639	-0.0421904	0.892326	0.0549237	0.840536
Fuk	0.0275819	0.999992	-0.0526442	0.999639	-0.698227	0.00109462	-0.804353	0.00527184
Fundc1	-0.0698492	0.999992	0.0667689	0.999639	0.194328	0.481691	0.274693	0.476489
Fundc2	0.0146084	0.999992	0.101426	0.999639	1.12792	3.33073e-06	1.23713	0.000241177
Fuom	-0.0230562		0.0252768	0.999639	-0.0282348	0.973276	0.0696966	0.934339
Furin	-0.00814121	0.999992	0.199309	0.999639	-1.2002	4.58765e-09	-0.852181	0.00289283
Fus	0.0763776	0.999992	0.0498127	0.999639	-0.243553	0.125594	-0.208575	0.188151
Fut1	-0.0567078		-0.000166378	0.999639	-2.44346	0.00131311	-2.34079	0.00354676
Fut10	-0.0170161		0.309799	0.999639	3.1132	9.14091e-08	3.85933	8.5291e-12
Fut11	-0.0625909	0.999992	-0.140666	0.999639	-0.206684	0.260014	-0.411581	0.0287588
Fut2	0.00830743
Fut4	-0.0343504	0.999992	-0.197378	0.999639	0.398161	0.398469	-0.0791625	0.888508
Fut4-ps1
Fut7	0.00201629		-0.0559124	0.999639	0.302209		-0.325391
Fut8	-0.0156366	0.999992	-0.109964	0.999639	-0.12767	0.644056	-0.302754	0.333004
Fut9			0.0116927	0.999639	0.347533		0.591064
Fuz	0.0152773	0.999992	-0.0013145	0.999639	-0.887483	3.42131e-06	-0.911422	0.00127443
Fv1	0.0385026	0.999992	-0.124617	0.999639	0.208979	0.475929	-0.0191926	0.953184
Fxn	-0.0118999	0.999992	-0.0983612	0.999639	1.37623	8.84299e-07	1.19367	1.26093e-05
Fxr1	-0.0515452	0.999992	-0.0755098	0.999639	0.457751	0.00237871	0.326632	0.151155
Fxr2	0.0241785	0.999992	0.0244341	0.999639	0.373812	0.00802424	0.368174	0.0146256
Fxyd1	0.0241509				-0.28926		-0.259633
Fxyd2	-0.0524077		-0.048445	0.999639	-0.753095	0.382483	-1.65287
Fxyd3			0.00224104	0.999639	0.214265		0.24385
Fxyd4	0.0932164	0.999992	0.0454754	0.999639	-0.665446	0.155663	-0.573356	0.243709
Fxyd5	-0.124801	0.999992	0.0643284	0.999639	-0.881076	8.95309e-05	-0.810078	0.00221116
Fxyd6	-0.0297364		0.0566603	0.999639	-1.42956		-0.752578
Fxyd7	0.0138638		0.0106201	0.999639	0.319138		0.579729
Fyb	0.0182828	0.999992	0.0457448	0.999639	-1.47796	6.07505e-07	-1.36227	0.000165424
Fyco1	0.0344548	0.999992	0.203019	0.999639	-1.19304	3.42254e-17	-0.932236	6.86282e-05
Fyn	0.0535302	0.999992	-0.032492	0.999639	-0.827468	1.7945e-05	-0.900424	0.000724328
Fyttd1	-0.0692083	0.999992	0.0366679	0.999639	0.256938	0.0999159	0.283159	0.42825
Fzd1	-0.0297086		-0.016299	0.999639	-0.0985243	0.920067	-0.326136
Fzd10	-0.0165216		0.0139419	0.999639	-0.566868		-0.395058
Fzd2	0.0524671		-0.0116625	0.999639	0.236952
Fzd3	0.088329		0.133082	0.999639	-0.848707	0.254179	-0.154872	0.848941
Fzd4	0.0115569		-0.0521402	0.999639	0.646311	0.459502	0.289418
Fzd5	-0.0399997	0.999992	-0.111314	0.999639	-0.269833	0.287618	-0.485887	0.122905
Fzd6	0.0762745	0.999992	0.141321	0.999639	0.870937	0.13061	1.39509	0.0106181
Fzd7	0.0277398	0.999992	0.174535	0.999639	-0.125111	0.866054	0.593506	0.447249
Fzd8	0.0178021		-0.00306742	0.999639	-0.386747		-0.426452
Fzd9	0.0330924		-0.0666531	0.999639	2.59601	8.2566e-08	2.4472	3.23332e-06
Fzr1	-0.0501447	0.999992	-0.0408476	0.999639	0.451008	0.00425909	0.367697	0.0906227
G0s2	-0.0300817	0.999992	-0.0293794	0.999639	-1.80139	0.00659018	-2.03096	0.00503421
G2e3	0.0884479	0.999992	0.0584349	0.999639	1.09794	2.46375e-11	1.14032	0.00328789
G3bp1	-0.0274054	0.999992	0.0316969	0.999639	0.867277	3.2822e-10	0.865523	0.000422601
G3bp2	0.0225383	0.999992	0.100269	0.999639	0.468544	0.000261591	0.567786	0.0294973
G530011O06Rik	0.0459005	0.999992	-0.276208	0.999639	0.72016	0.168859	-0.0296165	0.96429
G630025P09Rik			0.0130379	0.999639			0.231711
G630090E17Rik	-0.00772009		0.0230474	0.999639	-0.320635		-0.0433685
G6b	-0.015151		0.0413729	0.999639	-0.559952		-0.138125
G6bos
G6pc
G6pc2
G6pc3	0.00573648	0.999992	-0.0385408	0.999639	0.0461011	0.864936	-0.043208	0.895781
G6pd2	0.0279926		0.00274037	0.999639	0.355222		0.437774
G6pdx	-0.130948	0.999992	-0.110418	0.999639	0.872417	7.33179e-06	0.69008	0.00298726
Gaa	0.0903948	0.999992	0.0416487	0.999639	-0.469693	0.0354701	-0.424773	0.241435
Gab1	0.0465867		0.0527793	0.999639	0.043003	0.960018	0.274071	0.724329
Gab2	0.0726202	0.999992	-0.0352888	0.999639	-0.696519	0.0878563	-0.78701	0.09319
Gab3	0.069049	0.999992	-0.012029	0.999639	-2.05719	4.72627e-08	-2.07634	4.17212e-06
Gabarap	-0.13186	0.999992	0.100113	0.999639	0.132577	0.564469	0.247653	0.400146
Gabarapl1	-0.101999	0.999992	-0.00400366	0.999639	-0.00143411	0.997552	-0.0493562	0.93242
Gabarapl2	-0.0666636	0.999992	0.0397113	0.999639	-0.0463732	0.869213	-0.0231898	0.93781
Gabbr1	0.0947062	0.999992	0.174776	0.999639	-2.86464	3.90868e-34	-2.45119	5.51739e-16
Gabbr2	0.0201434		0.0324439	0.999639	0.228199		0.653559
Gabpa	0.0566771	0.999992	-0.147206	0.999639	0.592021	2.99925e-06	0.387859	0.0272433
Gabpb1	0.0107737	0.999992	0.0539028	0.999639	-0.111324	0.550292	-0.0721918	0.764477
Gabpb2	0.0222251	0.999992	-0.111937	0.999639	0.0339954	0.772616	-0.123034	0.416608
Gabra1			0.0262971	0.999639			0.440974
Gabra2	0.0245192		0.0666895	0.999639	-0.329802		0.234171
Gabra3	-0.0562439		-0.0184213	0.999639	-0.858389	0.311014	-1.2672
Gabra4	0.0138894
Gabra5	0.00830743		0.00310336	0.999639	0.214265		0.250342
Gabra6
Gabrb1	0.00350381		-0.0209456	0.999639	0.0478029		-0.293793
Gabrb2	0.00741789		-0.0115107	0.999639	0.343563		0.250342
Gabrb3			-0.0104119	0.999639	0.214265
Gabrd	-0.0114881				-0.62836		-0.684342
Gabre	0.0133307		-0.0712525	0.999639	-0.0463935	0.957939	-0.507434	0.540298
Gabrg1	-0.00797549		0.0183085	0.999639	-0.280203		0.164234
Gabrg2	0.00032387		0.000859634	0.999639	0.0802156		0.111197
Gabrg3
Gabrp			0.0249806	0.999639			0.407426
Gabrq	0.0170944		0.0276979	0.999639	-0.0394241		0.349716
Gabrr1			0.0139419	0.999639			0.250342
Gabrr2	0.0425431		-0.0582642	0.999639	-0.281758	0.745505	-0.76338	0.353517
Gabrr3
Gad1	-0.078165	0.999992	-0.103826	0.999639	-1.62021	8.30632e-06	-1.97979	5.84115e-09
Gad2	0.0165989	0.999992	0.0282909	0.999639	-0.460121	0.455105	-0.406208	0.491175
Gadd45a	0.0770097	0.999992	0.18811	0.999639	-0.560435	0.100949	-0.248714	0.446294
Gadd45b	-0.101047	0.999992	0.042875	0.999639	0.841361	3.54453e-05	0.861684	0.000176513
Gadd45g	-0.0640999	0.999992	0.0650338	0.999639	-2.22791	1.35639e-07	-1.98751	2.54707e-06
Gadd45gip1	0.0292791	0.999992	-0.0571507	0.999639	1.47257	7.60669e-18	1.34735	1.09689e-07
Gadl1	-0.0163429		0.111535	0.999639	-1.10023	0.184099	-0.300228	0.739213
Gak	-0.0379497	0.999992	-0.00328577	0.999639	-0.158391	0.2112	-0.194593	0.26376
Gal	0.00241619		0.0130379	0.999639	-0.318149		-0.10698
Gal3st1	0.0683892		0.612771	0.05937	2.31877	0.00113044	3.94958	4.70198e-10
Gal3st2	0.0194144		-0.0762318	0.999639	-0.404701	0.652534	-1.31888
Gal3st3	0.0645162	0.999992	0.123341	0.999639	-0.496839	0.343558	-0.149261	0.809246
Gal3st4	0.00958316	0.999992	0.242696	0.999639	-1.51571	0.00301025	-0.708945	0.127911
Galc	0.0448521	0.999992	-0.0405594	0.999639	-0.491125	0.337784	-0.649748	0.217146
Gale	-0.0408637	0.999992	-0.210696	0.999639	1.40497	4.81618e-10	1.10196	7.30968e-06
Galk1	0.0621266	0.999992	0.0845298	0.999639	2.18456	9.00063e-21	2.22988	9.79852e-13
Galk2	-0.0214274	0.999992	0.0667467	0.999639	0.375985	0.0954905	0.43475	0.0688354
Galm	0.0280916		0.00957952	0.999639	-0.840366	0.310477	-0.831403	0.322513
Galns	0.0471425	0.999992	0.0590427	0.999639	0.118965	0.526935	0.164791	0.569666
Galnt1	-0.00388586	0.999992	0.0418796	0.999639	-0.120495	0.395597	-0.1019	0.611209
Galnt10	0.00148146	0.999992	0.137874	0.999639	-0.240237	0.241121	-0.0806119	0.806557
Galnt11	-0.029426	0.999992	-0.0949101	0.999639	-0.501703	0.00551039	-0.653204	0.00144321
Galnt12	-0.0135674	0.999992	-0.136852	0.999639	0.517315	0.00975682	0.294176	0.265638
Galnt13	-0.0369632		0.0928842	0.999639	-0.898352	0.2881	-0.193072	0.831513
Galnt14	-0.015087		0.291554	0.999639	2.84608	3.48122e-14	3.24415	5.38089e-16
Galnt15			0.0130379	0.999639			0.231711
Galnt16	0.0163444		-0.00934128	0.999639	0.347533		0.250342
Galnt18	-0.00797549		0.0400844	0.999639	-0.0182905		0.522159
Galnt2	-0.070853	0.999992	-0.0963038	0.999639	0.0567573	0.786566	-0.0914707	0.66473
Galnt3	0.0372316	0.999992	-0.0562813	0.999639	-1.09301	0.0575341	-1.30279	0.0506768
Galnt4	-0.0266309	0.999992	-0.00243772	0.999639	-0.513722	0.00110566	-0.546208	0.0216872
Galnt5			0.0135707	0.999639			0.24385
Galnt6	-0.026854	0.999992	0.167105	0.999639	-2.09456	9.89231e-19	-1.75732	4.54404e-09
Galnt7	0.0547039	0.999992	-0.0216282	0.999639	1.166	1.31072e-13	1.10919	4.48895e-08
Galnt9	-0.0107155		0.0393085	0.999639	-0.632452		-0.262595
Galntl5
Galntl6	-0.010666				-0.360294		-0.34326
Galp	0.0078276		0.0139419	0.999639			0.250342
Galr1
Galr2	-0.00589222		0.0700778	0.999639	0.126476	0.867394	0.353653	0.592611
Galr3	0.0214527		0.0467459	0.999639	0.347533		1.01386
Galt	0.0524813	0.999992	0.037435	0.999639	-0.459582	0.0117257	-0.441515	0.0857571
Gamt	0.0404228		0.0289902	0.999639	0.117074	0.875873	0.197212	0.792872
Gan	0.0842706	0.999992	0.0597277	0.999639	-0.385684	0.151495	-0.314357	0.334013
Ganab	-0.0463335	0.999992	-0.0736239	0.999639	0.345541	0.000410932	0.232393	0.0500388
Ganc	0.0215289	0.999992	0.0835999	0.999639	-0.953525	2.92919e-12	-0.883021	1.22455e-07
Gap43	0.00213656				-0.280203		-0.250805
Gapdh	-1.35726e-05	0.999992	0.139723	0.999639	0.703439	0.000436165	0.871936	0.0056869
Gapdhs	0.107995	0.999992	-0.0215522	0.999639	-0.343431	0.314478	-0.417887	0.391531
Gapt	-0.00361333	0.999992	0.253119	0.999639	-1.97647	2.64988e-09	-1.45493	5.78816e-06
Gapvd1	0.0210152	0.999992	-0.115632	0.999639	0.0555571	0.718147	-0.109662	0.519372
Gar1	-0.0023283	0.999992	-0.043829	0.999639	1.16063	1.73047e-06	1.0532	0.00025508
Garem	0.00741789		0.0711513	0.999639	1.81798	0.0207936	2.18226	0.00716905
Gareml	0.0364398		-0.123769	0.999639	0.850728	0.222446	0.398066	0.629242
Garnl3	0.173696	0.999992	0.205645	0.999639	-0.266445	0.737316	0.589291	0.366065
Gars	-0.0473258	0.999992	-0.120953	0.999639	1.42951	1.32739e-28	1.26148	2.60642e-19
Gart	-0.0131659	0.999992	-0.0822471	0.999639	1.72312	2.44555e-31	1.58852	1.41098e-17
Gas1	0.0122276		0.0291963	0.999639	0.328114		0.699901
Gas2	-0.0619436	0.999992	0.158708	0.999639	-0.0448519	0.926398	0.246968	0.569485
Gas2l1	0.103414	0.999992	0.192226	0.999639	0.826713	0.132987	1.41065	0.0103255
Gas2l2
Gas2l3	0.0511113	0.999992	0.0248783	0.999639	2.55698	2.14006e-25	2.4927	5.46984e-13
Gas5	-0.00418669	0.999992	0.217108	0.999639	0.964193	2.16501e-17	1.26737	0.000110278
Gas6	0.0475143		-0.0373911	0.999639	-0.538318	0.538634	-1.02582
Gas7	-0.0347638	0.999992	0.238158	0.999639	-0.760936	0.0230233	-0.385333	0.277675
Gas8	-0.00777199	0.999992	-0.0169798	0.999639	-0.0258905	0.96718	-0.117454	0.858537
Gast	0.00830743
Gata1	0.0226647		0.0743586	0.999639	0.14931		0.761618	0.388365
Gata2	0.0102648		0.00890636	0.999639	0.0941077	0.924399	0.171874
Gata3	-0.00150148		0.0637904	0.999639	-1.68608	0.0300135	-1.05998	0.185174
Gata4	0.00213656		-0.0112071	0.999639	-0.0182905		-0.250805
Gata5	0.0574405		-0.0375656	0.999639	-0.296135	0.72902	-0.597526	0.479277
Gata6	-0.00527649		-0.0181513	0.999639	-0.124005		-0.325423
Gatad1	-0.0400197	0.999992	-0.0239548	0.999639	0.44984	0.0105399	0.386651	0.109083
Gatad2a	-0.0230749	0.999992	-0.0836876	0.999639	0.622875	5.41006e-08	0.490415	0.0018863
Gatad2b	0.0562153	0.999992	0.0208989	0.999639	-0.403625	0.0125746	-0.408131	0.106824
Gatb	-0.0851367	0.999992	-0.149803	0.999639	0.406244	0.148064	0.14765	0.633036
Gatc	-0.0320116	0.999992	-0.00301719	0.999639	-0.198588	0.344129	-0.239201	0.31988
Gatm	0.0793898	0.999992	0.0261671	0.999639	-0.433036	0.52253	-0.327342	0.655092
Gatsl2	-0.0347701	0.999992	0.0597337	0.999639	-0.93082	0.0148831	-0.833225	0.0257904
Gatsl3	-0.0543237	0.999992	-0.142262	0.999639	-0.986509	0.108748	-1.86936	0.00357339
Gba	-0.0925304	0.999992	-0.0211445	0.999639	-0.416737	0.0143305	-0.478881	0.0129938
Gba2	0.0780321	0.999992	0.019763	0.999639	-0.579011	0.000160562	-0.57857	0.0164142
Gbas	0.0603926	0.999992	0.166704	0.999639	-0.295888	0.3268	-0.0844756	0.806827
Gbe1	-0.101256	0.999992	-0.0464894	0.999639	-0.788981	0.00474869	-0.901889	0.00142643
Gbf1	0.0325658	0.999992	-0.0281091	0.999639	-0.437991	0.000871095	-0.505917	0.0309627
Gbgt1	0.0317076		0.0819069	0.999639	-1.41463	0.0776105	-0.698677	0.421077
Gbp10	-0.011148		-0.0157159	0.999639	-1.20755	0.122235	-1.54241	0.0401039
Gbp11	0.00839076		0.0122906	0.999639	-0.624011		-0.508509
Gbp2	-0.0479838	0.999992	-0.178179	0.999639	-0.239678	0.431308	-0.536072	0.0859732
Gbp2b	0.0358227		-0.0579679	0.999639	-0.665039	0.426947	-1.24953
Gbp3	-0.0567768	0.999992	0.135564	0.999639	-0.822082	1.99605e-07	-0.683244	0.00026814
Gbp4	0.0791773	0.999992	0.0987008	0.999639	-1.96826	8.484e-25	-1.77413	1.54948e-09
Gbp5	-0.0171894	0.999992	0.176253	0.999639	-1.52926	9.82602e-20	-1.32021	1.88465e-13
Gbp6	0.0521098	0.999992	-0.0820228	0.999639	-0.746629	0.237366	-1.19744	0.060254
Gbp7	-0.0637471	0.999992	0.0264572	0.999639	-0.962201	3.96402e-06	-0.946771	0.00108211
Gbp8	0.0800417	0.999992	-0.0208834	0.999639	-1.6122	9.96052e-06	-1.67974	6.70443e-05
Gbp9	0.172583	0.999992	0.0505355	0.999639	-1.82611	4.72039e-36	-1.73831	2.02987e-10
Gbx1	0.0100915		-0.0181574	0.999639	-0.173959		-0.850724
Gbx2
Gc			0.0135707	0.999639			0.24385
Gca	0.0426501	0.999992	0.0384665	0.999639	-1.31615	0.0272931	-1.10948	0.0543606
Gcat	0.0632246	0.999992	0.0571869	0.999639	2.9006	4.00996e-16	2.82652	2.43135e-10
Gcc1	0.0360674	0.999992	-0.0836774	0.999639	-0.309422	0.118249	-0.456219	0.091444
Gcc2	0.0510039	0.999992	0.0326615	0.999639	0.0909716	0.625317	0.103128	0.665622
Gcdh	0.12621	0.999992	-0.238986	0.999639	0.622801	0.00235798	0.276046	0.274849
Gcfc2	0.148925	0.999992	-0.0620951	0.999639	0.0365024	0.903247	-0.0832384	0.776098
Gcg	-0.0181155				-0.890076		-0.903135
Gcgr	0.0240273		0.160336	0.999639	0.831683	0.311014	1.61554	0.0244304
Gch1	0.037139	0.999992	0.102384	0.999639	-0.998625	0.00618638	-0.781398	0.0693925
Gchfr	0.0274088		-0.038524	0.999639	0.203246		-0.296046
Gck	0.0149077		0.0184729	0.999639	0.277251		0.717429
Gckr	0.0040922		-0.015519	0.999639	0.0508388		-0.293793
Gclc	0.0456467	0.999992	-0.0396599	0.999639	1.36969	2.76927e-24	1.28016	2.70531e-11
Gclm	-0.0426392	0.999992	0.0737619	0.999639	1.17277	4.2088e-05	1.24533	1.75215e-05
Gcm1	0.0604382		0.120157	0.999639	-0.11034	0.908053	0.597401	0.467908
Gcm2	6.83106e-05		0.0574007	0.999639	-0.0746058	0.939058	0.38722	0.686576
Gcn1l1	0.0444857	0.999992	-0.073426	0.999639	0.263257	0.0752616	0.133915	0.543639
Gcnt1	0.127033	0.999992	0.0136192	0.999639	-1.41437	1.04731e-18	-1.42419	1.03985e-14
Gcnt2	0.0150295	0.999992	0.0714657	0.999639	-0.771645	0.196496	-0.534233	0.34828
Gcnt3	0.0459509		0.0339477	0.999639	-1.85394		-1.22391
Gcnt4
Gcnt7	-0.134932	0.999992	-0.0299042	0.999639	-1.00005	0.000423403	-1.08045	0.00200935
Gcsam	0.0667702	0.999992	-0.118789	0.999639	-2.83844	4.59625e-10	-3.48076	2.3955e-11
Gcsh	-0.0216546	0.999992	-0.138513	0.999639	2.26034	1.81739e-21	1.99647	1.87154e-10
Gda	-0.0238813	0.999992	0.343285	0.999639	-1.49888	0.000231564	-0.53741	0.336194
Gdap1	0.0063812		0.000894748	0.999639	-0.537481		-0.568405
Gdap1l1	0.0078276		0.0250508	0.999639			0.420373
Gdap2	0.0230959	0.999992	0.0174191	0.999639	-0.132708	0.584116	-0.145661	0.574636
Gde1	-0.0137806	0.999992	-0.0730358	0.999639	0.0240432	0.926648	-0.108202	0.688578
Gdf10			-0.0146971	0.999639	0.277251
Gdf11	0.0109642	0.999992	0.038685	0.999639	-1.18005	0.000153597	-1.11604	0.00200935
Gdf15	0.0344651		-0.0451237	0.999639	-0.0315008		-0.448135
Gdf2
Gdf3	0.0613005	0.999992	0.124745	0.999639	-0.484131	0.457635	-0.0779897	0.912357
Gdf5
Gdf6	0.0106226		0.088193	0.999639	-0.325622		0.482456
Gdf7	-0.00111979		0.0362911	0.999639	-0.534806		-0.0604048
Gdf9	-0.0136332		0.0558703	0.999639	-0.64597		-0.0345494
Gdi1	0.13263	0.999992	0.0646589	0.999639	-0.798789	7.30512e-08	-0.729981	0.00541743
Gdi2	0.0377772	0.999992	0.136368	0.999639	0.293238	0.00588508	0.465885	0.138971
Gdnf
Gdpd1	-0.0890925		0.0522195	0.999639	0.37136	0.535591	0.491584	0.409846
Gdpd2	0.0248091		-0.0836359	0.999639	0.540503	0.486571	0.118127	0.899493
Gdpd3	-0.031964	0.999992	0.113079	0.999639	-2.18413	0.000716183	-2.0553	0.000534215
Gdpd4	0.0117285		-0.0104119	0.999639	0.214265
Gdpd5	0.253513	0.999992	0.0387231	0.999639	-0.0703783	0.914423	0.00570257	0.994094
Gdpgp1	0.0671168	0.999992	-0.0658458	0.999639	-0.143489	0.500066	-0.269184	0.320491
Gem	0.0568089	0.999992	0.120249	0.999639	-1.71347	3.10763e-05	-1.18237	0.0139385
Gemin2	0.0582218	0.999992	-0.179173	0.999639	0.831784	0.00783645	0.546978	0.174267
Gemin4	0.0919894	0.999992	-0.147844	0.999639	1.43711	9.59098e-06	1.19556	0.000755252
Gemin5	0.013641	0.999992	-0.199032	0.999639	1.38829	1.41892e-23	1.11744	1.42723e-11
Gemin6	0.0262072	0.999992	0.0387075	0.999639	1.88487	1.09573e-12	1.87538	4.78415e-07
Gemin7	-0.00328083	0.999992	0.0221202	0.999639	0.309637	0.161137	0.30627	0.246467
Gemin8	0.0950348	0.999992	-0.123184	0.999639	1.04461	9.18332e-05	0.848351	0.0031313
Gen1	0.0612774	0.999992	-0.0102957	0.999639	2.20415	1.68562e-23	2.08856	3.8149e-09
Get4	-0.0991665	0.999992	0.0227034	0.999639	0.267698	0.174039	0.263742	0.170364
Gfap	-0.00724569		0.0549811	0.999639	0.00912122		0.614965
Gfer	-0.0638298	0.999992	-0.10096	0.999639	0.892869	2.80439e-06	0.720408	0.00795325
Gfi1	0.132333	0.999992	-0.0686614	0.999639	1.51518	3.13996e-09	1.37031	7.40709e-06
Gfi1b	0.0039012		-0.0663502	0.999639	2.23942	0.00140769	2.05939	0.00534015
Gfm1	-0.11697	0.999992	-0.200744	0.999639	0.797332	7.29573e-06	0.519625	0.00407078
Gfm2	-0.0821117	0.999992	-0.113647	0.999639	-0.616453	2.70734e-05	-0.797673	0.000844529
Gfod1	-0.00948831	0.999992	-0.238485	0.999639	2.45427	3.10786e-51	2.11195	3.40273e-21
Gfod2	0.0255717	0.999992	-0.191901	0.999639	1.34581	0.00222325	0.948826	0.0603663
Gfpt1	-0.0494222	0.999992	-0.155248	0.999639	-0.586956	0.000910996	-0.821763	7.35069e-06
Gfpt2	-0.000610724		0.00085654	0.999639	-0.387181		-0.423162
Gfra1	0.0223289		-0.11031	0.999639	3.71808	6.55856e-17	3.47443	5.72123e-13
Gfra2	0.00325509	0.999992	0.184071	0.999639	-1.02023	0.00965167	-0.675988	0.152271
Gfra3	0.000453335				-0.280203		-0.250805
Gfra4	-0.00431701				-0.406478		-0.461162
Gfral	0.00766811		-0.0166954	0.999639	0.319138
Gga1	0.0613946	0.999992	-0.0222455	0.999639	-0.31608	0.0395294	-0.378411	0.0897976
Gga2	0.00726422	0.999992	0.0380783	0.999639	-0.301366	0.0201466	-0.277956	0.276348
Gga3	0.014681	0.999992	-0.0330068	0.999639	-0.487344	0.00489865	-0.562868	0.0413889
Ggact	-0.0131486	0.999992	-0.195737	0.999639	0.65419	0.00921199	0.341209	0.22308
Ggct	0.0286114	0.999992	-0.0350292	0.999639	-0.0453032	0.90697	-0.136674	0.733457
Ggcx	0.124485	0.999992	-0.0330269	0.999639	-0.189997	0.476576	-0.277042	0.446395
Ggh	-0.0159172		0.114588	0.999639	0.200042	0.784986	0.745218	0.317123
Ggn	-0.00944453	0.999992	0.00977633	0.999639	0.580516	0.254697	0.571118	0.263349
Ggnbp1
Ggnbp2	0.0223836	0.999992	0.0284019	0.999639	-0.0954543	0.515486	-0.0938978	0.585017
Ggps1	-0.0550396	0.999992	-0.0211239	0.999639	-0.419616	0.00569055	-0.480877	0.00796321
Ggt1	-0.00575714		0.0669326	0.999639	-0.57248		0.00745218
Ggt5	-0.0565371	0.999992	0.0756627	0.999639	-2.66892	1.07014e-05	-2.0256	0.000310752
Ggt6	0.00513979				-0.318149		-0.293793
Ggt7	0.345662	0.0947312	0.189161	0.999639	-0.829902		0.624425	0.449918
Ggta1	-0.0215333	0.999992	-0.0314433	0.999639	-0.389567	0.0087145	-0.461539	0.00829034
Gh	0.100106	0.999992	0.172047	0.999639	-0.673583	0.28317	0.0625197	0.931501
Ghdc	0.0254579	0.999992	-0.00937055	0.999639	-0.563113	0.0376879	-0.612659	0.0267494
Ghitm	-0.0820279	0.999992	0.139432	0.999639	0.551179	3.13275e-05	0.732441	0.0271989
Ghr	-0.00609304		0.00297841	0.999639	0.0478367		0.0634718
Ghrh	-0.00820283		-0.0095477	0.999639	-0.109888		-0.333383
Ghrhr	-0.00926071		0.0183085	0.999639	-0.318149		0.091591
Ghrl	0.0357132	0.999992	0.116998	0.999639	-1.01556	0.00860881	-0.731661	0.104282
Ghsr	-0.0135697				-0.475666		-0.525365
Gid4	-0.0547535	0.999992	-0.242078	0.999639	1.10945	1.89282e-16	0.80814	2.63245e-07
Gid8	-0.0472276	0.999992	-0.060548	0.999639	0.0900691	0.646093	-0.0132769	0.958386
Gif	0.00079037		0.0339477	0.999639	-0.360294		0.106631
Gigyf1	0.0785733	0.999992	0.0822054	0.999639	-0.872523	1.64287e-10	-0.746723	0.0130465
Gigyf2	0.0931799	0.999992	-0.0930035	0.999639	-0.0687534	0.668211	-0.214218	0.292142
Gimap1	0.0231934	0.999992	0.0340467	0.999639	-0.724007	8.93812e-08	-0.711453	0.000193955
Gimap3	-0.00772825	0.999992	0.0134822	0.999639	-1.8651	3.89971e-35	-1.78544	7.74791e-07
Gimap4	-0.0444284	0.999992	0.0188094	0.999639	-0.999739	1.0618e-08	-0.992893	2.38426e-05
Gimap5	0.0424771	0.999992	0.201344	0.999639	-1.5833	6.23143e-29	-1.31079	1.59748e-08
Gimap6	0.051246	0.999992	0.190063	0.999639	-1.32994	3.23056e-16	-1.11681	1.59817e-07
Gimap7	-0.15542	0.999992	-0.0349297	0.999639	-1.21758	6.1294e-07	-1.26191	0.00969898
Gimap8	0.0203312	0.999992	0.0427673	0.999639	-2.28372	4.18795e-52	-2.13966	2.41337e-10
Gimap9	-0.128467	0.999992	0.166286	0.999639	-0.653535	0.000127322	-0.462406	0.0303971
Gin1	0.0563498	0.999992	0.146911	0.999639	0.437005	0.217408	0.678471	0.0521582
Ginm1	0.0193845	0.999992	0.150016	0.999639	-0.191884	0.525887	0.000615895	0.998411
Gins1	-0.0638306	0.999992	-0.00302728	0.999639	2.88829	1.90969e-22	2.73461	4.13018e-11
Gins2	0.0672399	0.999992	-0.0435902	0.999639	2.71485	1.28146e-15	2.60381	3.27361e-13
Gins3	-0.0550694	0.999992	-0.112608	0.999639	1.43145	5.06786e-11	1.23777	5.7621e-07
Gins4	-0.0583474	0.999992	-0.213071	0.999639	1.07857	3.57922e-07	0.736913	0.000715635
Gip			0.00896153	0.999639	0.226023		0.331664
Gipc1	0.0462455	0.999992	0.0514887	0.999639	0.343755	0.250042	0.393614	0.140911
Gipc2	-0.00822279		0.0135707	0.999639	-0.28926		-0.0268615
Gipc3	0.0202756		0.0507128	0.999639	-1.88735	0.00999188	-1.45292	0.0456982
Gipr	0.00702705		0.0431033	0.999639	0.455441		0.843407
Git1	-0.00598311	0.999992	-0.097767	0.999639	0.576302	3.06744e-05	0.414434	0.0425129
Git2	-0.038596	0.999992	-0.0675455	0.999639	-0.367644	0.00761036	-0.480447	0.015004
Gja1	-0.0115321		0.438995	0.795356	-0.130511	0.860218	1.13886	0.0355272
Gja10	0.0244967		-0.0112071	0.999639	0.228199
Gja3	0.00741789		0.0139419	0.999639			0.250342
Gja4	-0.0127488		0.0250508	0.999639	-0.485581		-0.216097
Gja5	0.00304555		0.0163751	0.999639	-0.360294		-0.0543916
Gja6	-0.0636027		-0.0596597	0.999639	-0.634517	0.414892	-1.12667	0.15005
Gja8	-0.00797549		-0.0116625	0.999639	-0.00259576		-0.250805
Gjb1	0.00830743		0.0130379	0.999639			0.231711
Gjb2	0.0160986		-0.0345602	0.999639	0.339873		-0.227008
Gjb3			0.0139419	0.999639			0.250342
Gjb4	0.00451886				-0.318149		-0.293793
Gjb5			0.0130379	0.999639			0.231711
Gjb6
Gjc1	0.0101489		-0.0828521	0.999639	0.302064	0.737754	-0.234229
Gjc2	0.0272166		0.0725376	0.999639	0.0743864		0.843669
Gjc3	0.0840345	0.999992	-0.0284747	0.999639	-0.516198	0.102668	-0.599588	0.0612717
Gjd2
Gjd3			-0.00161834	0.999639	0.506294		0.591064
Gjd4	0.00288063				-0.406478		-0.461162
Gje1	0.0716031	0.999992	-0.0542983	0.999639	-0.332071	0.5887	-0.553645	0.355111
Gk2
Gk5	0.0797778	0.999992	-0.0212537	0.999639	1.16468	2.49757e-06	1.09313	0.000711851
Gkap1	0.135594	0.999992	0.0260011	0.999639	0.261931	0.632289	0.300584	0.573211
Gkn1			0.0130379	0.999639			0.231711
Gkn2
Gkn3	-0.00797549				-0.280203		-0.250805
Gla	0.207115	0.999992	-0.0170644	0.999639	0.281516	0.397315	0.221303	0.509388
Glb1	-0.0237058	0.999992	-0.00537839	0.999639	0.0345715	0.877658	-0.00687784	0.981932
Glb1l	0.0752595	0.999992	0.0786625	0.999639	-0.831419	0.00406036	-0.732806	0.00910751
Glb1l2			0.0167274	0.999639	0.347533		0.579729
Glb1l3			0.0250508	0.999639			0.420373
Glcci1	0.06166	0.999992	0.061421	0.999639	-0.125877	0.264958	-0.0841222	0.66501
Glce	0.0149342	0.999992	-0.00719007	0.999639	0.378459	0.0590939	0.337039	0.295214
Gldc	0.0282367		-0.00850375	0.999639	0.255406		0.160976
Gldn			0.0360427	0.999639			0.591064
Gle1	-0.00584602	0.999992	-0.144391	0.999639	0.462912	0.00212814	0.261432	0.100016
Glg1	-0.0125086	0.999992	-0.114387	0.999639	-0.230352	0.107597	-0.40969	0.0495364
Gli1	-0.0082179	0.999992	-0.0595472	0.999639	-0.84679	0.0870831	-1.11017	0.092212
Gli2	0.0122276		0.033249	0.999639	0.214265		0.717429
Gli3	0.0124356		0.058839	0.999639	-0.360294		0.312017
Glipr1	-0.220454	0.999992	-0.244718	0.999639	-0.347751	0.285766	-0.826626	0.0082248
Glipr1l1
Glipr1l2	0.0064333		0.00224104	0.999639	-0.0394241		-0.012609
Glipr2	-0.224096	0.999992	-0.0157349	0.999639	0.0563379	0.85151	0.00194821	0.99576
Glis1	-0.0242943		0.000419404	0.999639	-0.27459	0.7535	-0.269831	0.778863
Glis2	0.0133948	0.999992	0.0444852	0.999639	0.0377442	0.95177	0.1095	0.86447
Glis3	0.0568544	0.999992	0.161467	0.999639	-1.15634	0.0166996	-0.652596	0.277218
Glmn	0.0759721	0.999992	-0.0521498	0.999639	-0.134969	0.721602	-0.26054	0.481157
Glmp	-0.21797	0.999992	-0.0998367	0.999639	-0.299694	0.0898786	-0.480871	0.0856494
Glo1	-0.0437593	0.999992	-0.0220009	0.999639	1.17006	8.86044e-10	1.08865	0.000137491
Glod4	-0.209235	0.999992	0.02827	0.999639	0.283866	0.334011	0.300605	0.45731
Glod5	-0.00797549				-0.280203		-0.250805
Glp1r	0.00930477		0.0139419	0.999639	-0.280203		0.00217195
Glp2r	-0.00499803		0.0174689	0.999639	-0.824018		-0.725789
Glra1	0.0182847
Glra2	0.00213656		0.00186707	0.999639	-0.0216885		0.00217195
Glra3			-0.0111212	0.999639	0.226023
Glra4	-0.0737268	0.999992	-0.0950483	0.999639	-1.01662	0.013035	-1.35115	0.00376035
Glrb	0.000489633				-0.28926		-0.259633
Glrp1	-0.00775679		0.0271948	0.999639	0.284861		0.649545
Glrx	-0.0662294	0.999992	0.18075	0.999639	1.08244	0.00377184	1.40794	0.000207773
Glrx2	0.108226	0.999992	-0.000284425	0.999639	-0.279312	0.144377	-0.310513	0.271787
Glrx3	-0.0626476	0.999992	0.104558	0.999639	1.3163	3.07834e-16	1.40916	1.40404e-05
Glrx5	0.0399033	0.999992	-0.1118	0.999639	1.67052	5.82122e-09	1.4673	4.67976e-05
Gls	0.0740718	0.999992	0.118373	0.999639	0.185717	0.184079	0.312239	0.229774
Gls2	0.0446824		-0.0774853	0.999639	-0.00624638	0.993968	-0.386315	0.597745
Glt1d1	-0.0198027		0.00115722	0.999639	-0.395025		-0.386185
Glt28d2	-0.0128257		-0.107104	0.999639	-0.671419	0.385347	-1.68341	0.0288647
Glt6d1
Glt8d1	0.0252629	0.999992	0.00718487	0.999639	-0.220219	0.411879	-0.241224	0.39493
Glt8d2	0.0799103	0.999992	0.286185	0.999639	-0.671521	0.250863	0.108867	0.851213
Gltp	-0.156426	0.999992	0.00295825	0.999639	0.028373	0.9058	-0.00151429	0.995984
Gltpd2			0.0130379	0.999639			0.231711
Gltscr1	0.0881281	0.999992	0.0225727	0.999639	-0.19029	0.236787	-0.183933	0.585374
Gltscr1l	-0.00652558	0.999992	0.069267	0.999639	-0.976186	3.35006e-14	-0.899616	9.0565e-05
Gltscr2	-0.0504119	0.999992	0.104725	0.999639	0.144243	0.36642	0.231972	0.247374
Glud1	-0.00827253	0.999992	0.106544	0.999639	0.451028	0.000140739	0.540655	0.00329694
Glul	0.00751675	0.999992	-0.070001	0.999639	0.460993	0.0168888	0.347251	0.220704
Glyat	-0.00797549				-0.280203		-0.250805
Glyatl3
Glycam1			0.0139419	0.999639			0.250342
Glyctk	-0.0652339	0.999992	-0.0789054	0.999639	-0.0242179	0.94153	-0.189859	0.555805
Glyr1	0.01683	0.999992	-0.0343555	0.999639	0.287833	0.0126642	0.215763	0.180231
Gm10012	-0.0345299	0.999992	0.167645	0.999639	0.702659	0.0757592	1.09437	0.0317665
Gm10024
Gm10046	-0.0389247		0.0596287	0.999639	-0.772088	0.305489	-0.481584	0.521754
Gm10052
Gm10069	-0.0659611	0.999992	-0.0159315	0.999639	0.894979	4.42914e-05	0.829901	0.0156195
Gm10081
Gm10104
Gm10125	0.0620781	0.999992	-0.0505775	0.999639	-0.71967	0.00924969	-0.835989	0.00209216
Gm10136	0.0232722	0.999992	0.185956	0.999639	0.57378	0.0561365	0.889605	0.0565095
Gm10190	0.0474006		0.049765	0.999639	0.0322005	0.96569	0.171916	0.815616
Gm10220	-0.013243		0.0402154	0.999639	-0.450294		-0.0163463
Gm10229
Gm10248	0.0070722				-0.28926		-0.259633
Gm10267			0.0135707	0.999639			0.24385
Gm10272
Gm10280
Gm10318
Gm10319
Gm10324	0.00479515		0.0206664	0.999639	0.192239		0.409683
Gm10334	-0.00926071				-0.318149		-0.293793
Gm10375
Gm10389	-0.0827637		0.0684152	0.999639	-0.901186	0.170178	-0.625756	0.3122
Gm10400	0.0167934		0.0179473	0.999639			0.331664
Gm10406	-0.0166941		0.0738024	0.999639	-0.980105		-0.228381
Gm10416	-0.102449	0.999992	-0.0233741	0.999639	-0.263675	0.549958	-0.344836	0.414265
Gm10421
Gm10436	0.00766811
Gm10439	0.00766811
Gm1045	0.0160884		0.0768816	0.999639	0.0312195	0.974753	0.611194	0.490651
Gm10451	0.0230017	0.999992	0.105219	0.999639	1.1759	2.28623e-06	1.31687	0.00593936
Gm10466	-0.00926071		0.00310336	0.999639	-0.110593		-0.0691041
Gm10471	0.0116265		0.00313926	0.999639	0.309885		0.32197
Gm10474	0.0239374		0.045199	0.999639	0.535853		0.905285
Gm10486
Gm10494
Gm10510
Gm10512	-0.00797549		0.000804876	0.999639	0.119479		0.104006
Gm10516	0.0398162	0.999992	0.0717668	0.999639	-0.855683	0.182655	-0.544973	0.420089
Gm10536	0.0129022		0.0139419	0.999639			0.250342
Gm10584	0.00524438	0.999992	0.193728	0.999639	-1.28261	2.04158e-06	-0.930778	0.00521959
Gm10591
Gm10636	-0.0364547		-0.0152514	0.999639	-0.321545	0.717027	-0.478552
Gm10638	0.000235867		0.0216853	0.999639	0.315255	0.682726	0.385821	0.605757
Gm10639
Gm10649	0.0111708		-0.0117304	0.999639	0.123392		-0.0482884
Gm10653	0.0260194	0.999992	0.0683095	0.999639	0.345029	0.3593	0.441866	0.264388
Gm10665
Gm10684	0.0490427		0.00322596	0.999639	-0.146028		-0.0996784
Gm10696	-0.00395283		0.0262971	0.999639	-0.360294		-0.0105888
Gm10697
Gm10731	-0.00195667				-0.475666		-0.525365
Gm10754
Gm10767	0.0816	0.999992	-0.216342	0.999639	0.593494	0.23726	0.0120331	0.987622
Gm10768	-0.0191401		0.0139419	0.999639	-0.654294		-0.458134
Gm10778	-0.036505		-0.143918	0.999639	0.0144523	0.984373	-0.616064	0.384173
Gm10789	0.156936	0.999992	-0.0618011	0.999639	0.375791	0.420708	0.202589	0.691859
Gm10790	-0.0252841		0.0372039	0.999639	-0.583408	0.506704	-0.198564	0.843282
Gm10823
Gm10825	0.0766788	0.999992	-0.0636963	0.999639	-1.55865	1.21099e-16	-1.64301	0.00045229
Gm10845	0.146854	0.999992	0.0998688	0.999639	-0.370906	0.0497154	-0.272067	0.190662
Gm10857	-0.0013075		-0.0633223	0.999639	0.298241	0.738381	-0.197115
Gm10863	0.0193015		0.0976789	0.999639	-0.60334	0.406062	-0.204276	0.770367
Gm10921
Gm10922
Gm10941	0.0138542		0.0365836	0.999639	-0.472827	0.564141	-0.305097	0.716022
Gm1110	0.00766811		0.0183085	0.999639			0.308003
Gm11110	0.0237055	0.999992	-0.0519959	0.999639	-1.28041	0.0180139	-1.56388	0.00420515
Gm11127	0.127904	0.999992	0.101386	0.999639	-0.184377	0.714761	0.023718	0.964351
Gm11128	0.00834527		0.153892	0.999639	-0.577253		0.581578	0.498014
Gm11149
Gm11166	0.0178145
Gm11190	0.0078276
Gm11213	-0.00395283		-0.00703892	0.999639	0.0901496		-0.0105888
Gm1123	-0.00937039		-0.00548723	0.999639	0.228745		0.137593
Gm11346	0.0274748	0.999992	0.106942	0.999639	-2.24555	4.85946e-26	-2.0651	5.5644e-17
Gm1140
Gm1141	0.0303015		-0.0448667	0.999639	0.804273		0.250342
Gm11426			0.0139419	0.999639			0.250342
Gm11437	-0.00797549				-0.280203		-0.250805
Gm11468
Gm11487	0.0078276		0.0139419	0.999639			0.250342
Gm11517	-0.0661539	0.999992	-0.0688083	0.999639	-0.74441	0.127946	-0.993892	0.0339087
Gm11529	-0.00822279		-0.0111212	0.999639	-0.0357932		-0.259633
Gm11541	0.00994505
Gm11545	-0.00797549		0.0135707	0.999639	-0.280203		-0.012609
Gm11554
Gm11559			0.0130379	0.999639			0.231711
Gm11563
Gm11564
Gm11565			0.0139419	0.999639			0.250342
Gm11567			0.0179473	0.999639			0.331664
Gm11569			-0.0104119	0.999639	0.214265
Gm11595
Gm11596
Gm11711			0.0139419	0.999639			0.250342
Gm11744			0.0139419	0.999639			0.250342
Gm11756
Gm11937
Gm11938
Gm11961			0.0135707	0.999639			0.24385
Gm11978	-0.00797549				-0.280203		-0.250805
Gm11992	-0.000515292		0.0571551	0.999639	-0.28926		0.533024
Gm12			0.0139419	0.999639			0.250342
Gm12060	-0.0632353		0.0229339	0.999639	-0.655624	0.450462	-0.486545	0.594467
Gm12070	0.146882	0.999992	0.138619	0.999639	1.40962	1.37891e-06	1.63738	5.12973e-05
Gm12166
Gm12169			-0.0104119	0.999639	0.214265
Gm12171			0.0135707	0.999639			0.24385
Gm12185	0.0387403	0.999992	-0.203476	0.999639	-1.20041	0.000401771	-1.79389	6.57066e-06
Gm12216	-0.00579571	0.999992	0.0250282	0.999639	-0.787287	0.191271	-0.684634	0.226463
Gm12238	-0.164104	0.999992	-0.0388176	0.999639	0.0403693	0.934043	-0.0721273	0.878562
Gm12250	-0.0438457	0.999992	-0.0927212	0.999639	-0.352432	0.0890786	-0.527782	0.0843883
Gm12253	0.0678067		0.0353835	0.999639	0.175264	0.856208	0.417979
Gm12298	0.0078276		0.0169516	0.999639			0.30082
Gm12359	0.0442243	0.999992	-0.0438497	0.999639	-0.114109	0.806029	-0.24232	0.566554
Gm12603			0.0139419	0.999639			0.250342
Gm12633
Gm12657	0.036851	0.999992	0.209767	0.999639	0.231735	0.361224	0.616166	0.171651
Gm12695	0.00766811
Gm12789	0.00198668		-0.00399494	0.999639	-0.67297		-0.775467
Gm12794
Gm128	0.0364678	0.999992	0.140695	0.999639	-1.72243	1.11015e-05	-1.29909	0.00253058
Gm12830
Gm12886			0.0139419	0.999639			0.250342
Gm12887
Gm12888
Gm12942	0.0176054	0.999992	-0.112448	0.999639	-0.120863	0.794585	-0.400836	0.321778
Gm13023	0.0078276
Gm13034	0.049097	0.999992	0.189667	0.999639	0.91113	0.0525283	1.27073	0.0031318
Gm13040
Gm13051	0.0391992		0.233642	0.999639	1.26922	0.0394272	2.24353	0.00194345
Gm13057
Gm13078
Gm13083	-0.0321944		-0.0119668	0.999639	-0.222781	0.814627	-0.338613
Gm13084
Gm13088			0.00310336	0.999639	0.214265		0.250342
Gm13101
Gm13102
Gm13103
Gm13119
Gm13124	-0.00797549		0.00310336	0.999639	-0.0394241		0.00217195
Gm13125
Gm13128			0.0139419	0.999639			0.250342
Gm13152	0.00241406	0.999992	0.0553291	0.999639	-0.273644	0.548418	-0.193379	0.671841
Gm13154	0.00935429		0.19736	0.999639	0.362249	0.565686	1.03524	0.0811784
Gm13157	-0.00230553	0.999992	0.305968	0.999639	-0.0955763	0.624361	0.557499	0.209229
Gm13177			0.0130379	0.999639			0.231711
Gm13178
Gm1322			0.000894748	0.999639	0.236952		0.250342
Gm13238	0.0998642	0.999992	0.0693844	0.999639	0.92731	0.0202636	1.03195	0.0113936
Gm13242	0.0117285		0.00186707	0.999639	0.226023		0.250342
Gm13251	0.0862525	0.999992	0.340566	0.999639	0.531148	0.150879	1.25587	0.0095105
Gm13271	0.000453335				-0.280203		-0.250805
Gm13272			0.0130379	0.999639			0.231711
Gm13275	0.00831859		0.0526555	0.999639	0.363096		1.07965
Gm13276			0.0135707	0.999639			0.24385
Gm13277			0.0135707	0.999639			0.24385
Gm13278
Gm13285
Gm13298
Gm13305	0.000560049				-0.406478		-0.461162
Gm13306
Gm13308
Gm13315	0.0201732		0.170641	0.999639	-1.2078	0.121306	-0.136426	0.868324
Gm13375	0.065508		0.0562699	0.999639	0.512219	0.386286	0.636279	0.25599
Gm13498	-0.00797549				-0.280203		-0.250805
Gm13547	0.0416334		0.0321024	0.999639	-0.516318	0.493069	-0.374739	0.628822
Gm136			0.0139419	0.999639			0.250342
Gm13629
Gm13695
Gm13697
Gm13698
Gm13749
Gm13871
Gm13889	0.039319		-0.0167365	0.999639	0.539007		0.430365
Gm13939	-0.0212979	0.999992	0.0114449	0.999639	-0.734233	0.203271	-0.683182	0.290273
Gm14005	0.166661	0.999992	0.124157	0.999639	-0.468415	0.356664	-0.178588	0.743046
Gm14057	0.0181263	0.999992	-0.0297066	0.999639	-1.13192	0.0357875	-1.3035	0.0183536
Gm14085	0.0417364	0.999992	-0.0198394	0.999639	-1.74452	0.0034638	-2.00318	0.00120362
Gm14092			0.0139419	0.999639			0.250342
Gm14124	-0.0393492		0.156468	0.999639	-0.265505	0.756384	0.510807	0.490216
Gm14137	-0.0141828	0.999992	0.117642	0.999639	-0.868667	0.033841	-0.54234	0.30582
Gm14139	0.00209511		-0.0201631	0.999639	0.0622665		-0.171471
Gm14151
Gm14164
Gm14207	0.0240222		-0.0156179	0.999639	-0.0500189		-0.353359
Gm14288	0.000403592		0.0243094	0.999639	-0.223871		0.116046
Gm14305	-0.0689565	0.999992	-0.0717817	0.999639	-0.0863263	0.644948	-0.208426	0.261195
Gm14308	0.00921183	0.999992	0.201163	0.999639	0.125587	0.827264	0.543959	0.270638
Gm14326	0.0425324	0.999992	0.0026295	0.999639	0.40165	0.0115118	0.375396	0.156039
Gm14345
Gm14346
Gm14347
Gm14351
Gm14374
Gm14379	0.0301946		-0.0573196	0.999639	0.785206	0.355845	0.443845
Gm14391
Gm14393	-0.0213436		0.0350002	0.999639	-0.239172	0.800429	-0.00849374
Gm14403	0.0134579	0.999992	0.0449404	0.999639	0.6336	0.134067	0.702205	0.0889922
Gm14420	-0.0681703	0.999992	-0.0890508	0.999639	0.203512	0.431221	0.0455744	0.891595
Gm14430			-0.0104119	0.999639	0.214265
Gm14431
Gm14432	-0.00192847		0.0307412	0.999639	0.111432		0.509586
Gm14434	-0.00560165		-0.021116	0.999639	-0.0800502		-0.353359
Gm14446	-0.0809476	0.999992	0.106019	0.999639	-1.41454	2.25326e-06	-1.22769	0.000227489
Gm14458
Gm14459
Gm14461	0.0340023		-0.0669316	0.999639	-0.135103	0.870626	-0.529351	0.502193
Gm14483
Gm14484
Gm14501	0.0078276		-0.0156179	0.999639	0.289223
Gm14511
Gm14525
Gm14548	-0.00895633		0.0414833	0.999639	-1.32172		-0.632206
Gm14725
Gm14743
Gm14744
Gm14812	0.00766811
Gm14850
Gm14851
Gm14920
Gm15023
Gm15085
Gm15091
Gm15093
Gm15097
Gm15104
Gm15107
Gm15114
Gm15127	0.0078276
Gm15217			-0.0116625	0.999639	0.236952
Gm1527
Gm15284
Gm15292
Gm15293
Gm15299
Gm15308
Gm15315
Gm15319	-0.00111933		-0.000258724	0.999639	-0.247949		-0.320749
Gm15348	0.00830743
Gm15386
Gm15421	0.00391824	0.999992	0.163998	0.999639	0.93529	0.000730278	1.2867	0.00955612
Gm15455	-0.0681502	0.999992	-0.0181884	0.999639	0.934131	0.00618487	0.875502	0.00953981
Gm156
Gm1564	-0.011882		0.0436677	0.999639	-0.370489		0.100496
Gm15645	0.0973268	0.999992	-0.0271043	0.999639	-0.626749	0.127012	-0.718282	0.0728082
Gm15698	-0.0120687		-0.00600223	0.999639	-0.179396		-0.289001
Gm15760	-0.00515786	0.999992	-0.0187964	0.999639	-0.36448	0.38757	-0.441622	0.30169
Gm15772	0.0257073		-0.0408919	0.999639	0.962038	0.112841	0.824095	0.196819
Gm1587
Gm15881
Gm1604b	0.00622492		-0.015519	0.999639	-0.055896		-0.353359
Gm16287	0.0221329	0.999992	-0.0833548	0.999639	-0.614997	0.28624	-0.973684	0.0840853
Gm1631	0.0078276
Gm16367
Gm16378	-0.0327044		0.0115403	0.999639	-0.514972	0.506959	-0.457962	0.574419
Gm16381
Gm16386	0.0555487	0.999992	0.0116585	0.999639	-0.228444	0.74822	-0.222328	0.726441
Gm16387			0.0139419	0.999639			0.250342
Gm16390
Gm16405
Gm16432	0.0180639		-0.0790976	0.999639	-0.162019	0.850249	-0.704805	0.40285
Gm16442
Gm16513
Gm16523	0.161978	0.999992	-0.0192333	0.999639	-1.4723	8.97832e-10	-1.5081	2.07786e-05
Gm16532	-0.0139541				-0.49022		-0.53805
Gm166	-0.0127531		-0.197213	0.999639	-0.163497	0.811086	-1.05125	0.128571
Gm1661	0.00766811		0.0010091	0.999639	0.226023		0.24385
Gm1673	-0.0165216		0.0360427	0.999639	-0.566868		-0.102659
Gm16861	-0.0553575	0.999992	0.0629715	0.999639	-1.98477	2.69454e-10	-1.76653	4.17058e-05
Gm16897	-0.122401		-0.0219538	0.999639	-2.22254	0.00168479	-2.59724	0.000494744
Gm17019	0.0078276		0.0250349	0.999639	0.214265		0.537504
Gm17252	-0.0108959				-0.368793		-0.353359
Gm17296	0.0375092	0.999992	-0.206939	0.999639	1.40256	5.16303e-21	1.12602	1.91542e-11
Gm17359	0.000860462				-0.280203		-0.250805
Gm17365	-0.0034378		0.00191546	0.999639	-0.0653974		-0.0696553
Gm17455	0.0171706		0.0150354	0.999639	0.104512		0.293445
Gm17660	0.0078276
Gm17677
Gm17689	-0.00926071		-0.0116625	0.999639	-0.0729188		-0.293793
Gm17727	0.00741789		-0.0112071	0.999639	0.228199
Gm17762	-0.00434339		-0.0166954	0.999639	0.000112589		-0.34326
Gm17769	0.0307793		-0.000589951	0.999639	0.0657696		0.0627818
Gm17801	-0.0162099		-0.146882	0.999639	-0.454813	0.503184	-1.29733	0.0690929
Gm17821	0.222711	0.999992	0.208246	0.999639	-0.592576	8.10289e-06	-0.355875	0.0620276
Gm17830	-0.00797549				-0.280203		-0.250805
Gm1821	-0.0509654	0.999992	0.13397	0.999639	0.713448	0.0439267	0.892041	0.0335296
Gm1943	0.0739561		-0.104348	0.999639	0.658451	0.339915	0.247612	0.746199
Gm1965	0.0078276		0.0143324	0.999639	0.236952		0.440974
Gm1968	0.00181043		0.155038	0.999639	-1.15938		0.263945	0.771514
Gm1987
Gm1993
Gm1995
Gm2002
Gm2012
Gm2016
Gm2022
Gm2030			0.0139419	0.999639			0.250342
Gm2049	0.0793186	0.999992	-0.00802306	0.999639	0.848834	0.0617856	0.807566	0.070516
Gm20554	0.0182709		0.201532	0.999639	-0.67718	0.423883	0.399461	0.619894
Gm2058	0.0749111	0.999992	0.127409	0.999639	0.137159	0.760117	0.411686	0.373606
Gm20594	-0.000738211		0.12244	0.999639	0.22449	0.786598	0.744705	0.272953
Gm20605	0.0389186	0.999992	0.0224502	0.999639	-1.20266	1.47633e-08	-1.17565	1.20053e-05
Gm20735	0.0558974	0.999992	-0.0216563	0.999639	0.0298923	0.964257	-0.0770432	0.903767
Gm20736
Gm20747
Gm20806
Gm20809
Gm20815	-0.00912916		0.0967382	0.999639	-0.0629038		0.439585	0.544633
Gm20816
Gm20822
Gm20823
Gm20826
Gm2083
Gm20831	0.00913396
Gm20852	-0.00797549				-0.280203		-0.250805
Gm20854
Gm20865
Gm20867
Gm20877
Gm20917
Gm2176	0.0106478				-0.475666		-0.525365
Gm21943
Gm21944
Gm21949
Gm2506	-0.00822279				-0.28926		-0.259633
Gm2518	-0.0620809	0.999992	-0.266716	0.999639	0.0345747	0.952323	-0.69829	0.188317
Gm266	-0.00775679		0.00186707	0.999639	-0.291677		-0.289608
Gm2663
Gm2694			-0.0111212	0.999639	0.226023
Gm2825
Gm2863
Gm2897	0.0149906		0.0360961	0.999639	-0.368793		0.11383
Gm2a	-0.086528	0.999992	0.103869	0.999639	-0.0525084	0.756821	0.0311129	0.891679
Gm3002	0.0678619	0.999992	0.28727	0.999639	-0.148642	0.708659	0.280095	0.432535
Gm3020
Gm3086	0.0369057	0.999992	0.211279	0.999639	-0.510648	0.435488	0.161172	0.799602
Gm3219	-0.0374387	0.999992	0.0966977	0.999639	0.77304	0.0347998	0.927782	0.026727
Gm3230	-0.0111444	0.999992	0.0293092	0.999639	-0.587253	0.0841093	-0.561583	0.108108
Gm3238
Gm3258	-0.0595427	0.999992	0.0322599	0.999639	1.19935	0.000139455	1.21112	0.00358201
Gm3285	-0.0522819		-0.0124873	0.999639	-0.851707	0.273479	-1.00786	0.200199
Gm3286
Gm3414	0.0387767	0.999992	0.0366358	0.999639	-0.351765	0.126826	-0.320547	0.26784
Gm3417	0.00830743		0.0358813	0.999639			0.579729
Gm3428
Gm3434			0.0130379	0.999639			0.231711
Gm3435	0.0364605	0.999992	-0.105971	0.999639	0.283359	0.582497	0.00145254	0.997936
Gm3604	0.00998895	0.999992	0.155424	0.999639	0.30793	0.522183	0.840863	0.186247
Gm364	0.0149077
Gm3646
Gm3696	0.030487		0.0337989	0.999639	0.0896844		0.389788
Gm37013	-0.018764		0.0876478	0.999639	-0.202693	0.825927	0.329318	0.700779
Gm3750
Gm381	-0.00926071		-0.0104119	0.999639	-0.110593		-0.293793
Gm382			0.0133419	0.999639	0.319138		0.717429
Gm3852
Gm3867			0.0139419	0.999639			0.250342
Gm3893	0.15006	0.999992	0.0152368	0.999639	-0.69754	0.00773151	-0.708702	0.00677119
Gm3985
Gm4013	0.000682393		0.0978184	0.999639	0.260013		1.19126	0.164896
Gm41
Gm4133
Gm4141
Gm4177
Gm4201
Gm4214
Gm4216
Gm428	-0.00797549		0.0262971	0.999639	-0.280203		0.198825
Gm4297	0.00625192		0.0673166	0.999639	-0.708765		0.116009
Gm4301
Gm4302
Gm4307
Gm4312
Gm4340
Gm4349	-0.00101476	0.999992	-0.137044	0.999639	0.198253	0.624361	-0.0963779	0.827344
Gm436
Gm4371	0.0185474		0.089104	0.999639	-0.673515	0.338963	-0.237942	0.758603
Gm438
Gm44
Gm4461	0.0129646		0.0139419	0.999639	-0.318149		-0.0691041
Gm4489			0.0139419	0.999639			0.250342
Gm4498
Gm4532	0.00176532		-0.0560171	0.999639	0.411931	0.564865	0.166567	0.844481
Gm4535	0.0257693		0.00472996	0.999639	0.685056	0.324114	0.696369	0.316118
Gm4541
Gm4566	-0.0199398		0.0394471	0.999639	-0.655414	0.450462	-0.363342
Gm4598			-0.0166954	0.999639	0.319138
Gm4710	0.00954666		0.14432	0.999639	-0.932666		0.264296
Gm4736			-0.0116625	0.999639	0.236952
Gm4745			0.0139419	0.999639			0.250342
Gm4759	0.119214	0.999992	0.080387	0.999639	-0.708635	1.52868e-05	-0.636776	1.65986e-06
Gm4763	-0.00797549				-0.280203		-0.250805
Gm4776
Gm4787	0.0990798	0.999992	-0.0364986	0.999639	0.00285927	0.995664	-0.111226	0.813281
Gm4788			-0.0104119	0.999639	0.214265
Gm4792
Gm4794			-0.0116625	0.999639	0.236952
Gm4814	0.000453335		-0.000292072	0.999639	0.117851		0.124802
Gm4832	0.0545407		0.0445109	0.999639	0.04988	0.953176	0.25573	0.750839
Gm4841	-0.0264175	0.999992	-0.0551619	0.999639	-1.04174	0.0166996	-1.24258	0.00607709
Gm4846
Gm4847	-0.00667758		-0.00726429	0.999639	0.0988661		-0.00954408
Gm4850
Gm4858	0.00741789		0.0139419	0.999639			0.250342
Gm4861			0.0139419	0.999639			0.250342
Gm4871
Gm4884			0.0139419	0.999639			0.250342
Gm4894	-0.00797549				-0.280203		-0.250805
Gm4906
Gm4907
Gm4922	-0.0130363		0.0504981	0.999639	-0.690284	0.352968	-0.465489	0.514572
Gm4925	0.0459767		-0.0778949	0.999639	-0.0722444	0.930462	-0.501298	0.511386
Gm4926	0.00994505
Gm4937
Gm4951	0.0244601	0.999992	0.110372	0.999639	-1.54788	0.00646572	-1.1186	0.0566131
Gm4952	0.00831859		-0.0106979	0.999639	0.125057		-0.0268615
Gm4956	-0.0620356		-0.00231227	0.999639	-1.10091	0.183432	-1.16164	0.174919
Gm4971	-0.0115165		0.0250508	0.999639	-0.406478		-0.0505823
Gm4981	0.00826378		-0.0112071	0.999639	-0.0182905		-0.250805
Gm4984	-0.0518648	0.999992	0.168851	0.999639	-1.07449	0.00270057	-0.716866	0.057966
Gm4987	0.0126329		0.0313607	0.999639	0.421602		0.892426
Gm5	-0.00557708		0.0131628	0.999639	-0.220275		-0.0645389
Gm5039			0.0135707	0.999639			0.24385
Gm5065	0.000489633		0.0130379	0.999639	-0.28926		-0.0482884
Gm5069	0.00626488		0.0851547	0.999639	-0.30968	0.636749	-0.0479698	0.945443
Gm5072
Gm5082	0.0170203		-0.0465013	0.999639	0.814794		0.24385
Gm5084
Gm5087	-0.00462055				-0.368793		-0.353359
Gm5088	0.16508	0.999992	-0.110317	0.999639	1.60838	2.79488e-14	1.43785	2.01813e-08
Gm5089	0.0121413		-0.0485277	0.999639	-0.0743119	0.939695	-0.522905
Gm5095			0.0139419	0.999639			0.250342
Gm5105	0.0078276
Gm5111	-0.00797549		-0.0112071	0.999639	-0.0182905		-0.250805
Gm5113	0.0350461	0.999992	-0.152416	0.999639	-0.181553	0.662238	-0.530199	0.150404
Gm5114	-0.00772009		0.0183085	0.999639	-0.461579		-0.104696
Gm5124	-0.0257953		-0.00363495	0.999639	1.86599	0.0010894	1.76161	0.00541743
Gm5126	-0.00926071				-0.318149		-0.293793
Gm5127	-0.0104135		-0.0130301	0.999639	-0.320469	0.706946	-0.441242	0.617032
Gm5128
Gm5129	0.0210783	0.999992	0.122343	0.999639	-1.39389	0.0264696	-0.846934	0.15922
Gm5132
Gm5134	-0.0896265	0.999992	-0.0676466	0.999639	-1.07692	0.0177235	-1.3315	0.00283846
Gm5136
Gm5142	0.00766811		0.0360427	0.999639			0.591064
Gm5148	0.14485	0.999992	0.161401	0.999639	0.670796	0.0148257	0.973055	0.0425396
Gm5150	-0.0159672	0.999992	0.0494646	0.999639	-1.69711	0.00796816	-1.3781	0.040587
Gm5166
Gm5168
Gm5169
Gm5176	-0.0237268	0.999992	-0.166106	0.999639	-0.0861297	0.866606	-0.556862	0.302942
Gm5177	-0.00385652		0.0565441	0.999639	-0.760635	0.296337	-0.524325	0.471161
Gm525	0.0180711		0.0105483	0.999639	0.964774		1.00732
Gm527	0.00538002		-0.0433031	0.999639	-0.726905	0.360753	-1.2265	0.1079
Gm5294
Gm5334
Gm5346			0.0135707	0.999639			0.24385
Gm5347			0.0139419	0.999639			0.250342
Gm5382
Gm5409	-0.0904514	0.999992	-0.0106716	0.999639	-2.06542	0.00024086	-2.11698	0.000508992
Gm5414			0.0135707	0.999639			0.24385
Gm5415	-0.0825988	0.999992	-0.0709688	0.999639	-1.02077	0.0374557	-1.3058	0.0121718
Gm5416	-0.00822279				-0.28926		-0.259633
Gm5424	-0.0742173	0.999992	0.0755535	0.999639	4.35298	2.09042e-59	4.34943	1.7743e-40
Gm5431	-0.0756908	0.999992	0.187562	0.999639	-0.985705	0.000152362	-0.717553	0.00920758
Gm5434	0.00507382		0.0658337	0.999639	0.102953	0.913826	0.438004	0.624342
Gm5458	0.0078276
Gm5460	0.00702894		-0.00735185	0.999639	-0.173195	0.858182	-0.334135
Gm5464	-0.00829287		-0.00136731	0.999639	-0.249836	0.719338	-0.289556	0.668377
Gm5468	0.0422201		0.00853127	0.999639	-0.0283839	0.973224	-0.00740233	0.993529
Gm5476
Gm5477
Gm5478
Gm5483			-0.0116625	0.999639	0.236952
Gm5485
Gm5512	0.207356	0.999992	0.0356627	0.999639	-0.0894678	0.837142	-0.0524337	0.892188
Gm5523	0.0902499		-0.0624374	0.999639	-0.111509	0.906364	-0.725429
Gm5538
Gm5544	0.0145279		0.00166819	0.999639	-0.719258		-0.82023
Gm5577	0.0579275	0.999992	0.161268	0.999639	-0.68921	0.268315	-0.160956	0.81637
Gm5591	0.00766811		0.0139419	0.999639			0.250342
Gm5592	0.000489633		0.0130379	0.999639	-0.28926		-0.0482884
Gm5595	0.0238697	0.999992	0.00865148	0.999639	0.451529	0.233044	0.440837	0.226401
Gm5607	0.0609003	0.999992	0.0285025	0.999639	-0.440305	0.122329	-0.433516	0.144065
Gm561	0.00374835		0.169921	0.999639	1.41358	0.00822389	1.84784	0.000159264
Gm5615	-0.00863176		0.0864326	0.999639	-1.04582	0.155747	-0.577159	0.42722
Gm5617	-0.0236032	0.999992	-0.0567936	0.999639	0.379938	0.444059	0.204146	0.70407
Gm5622	0.0078276		-0.0104119	0.999639	0.214265
Gm5627
Gm5634
Gm5635
Gm5640
Gm5643	0.173595	0.999992	0.0634581	0.999639	0.889094	0.00191981	0.954159	0.00192295
Gm5662			0.0250508	0.999639			0.420373
Gm5712			-0.0294001	0.999639	0.61148		0.24385
Gm572	0.0589253		0.0896546	0.999639	-1.62607		-0.672129
Gm5726
Gm5766	-0.0943871	0.999992	0.0159715	0.999639	-0.449532	0.331708	-0.452923	0.319077
Gm5771
Gm5779	-0.00822279				-0.28926		-0.259633
Gm5796	-0.00105456		0.0533355	0.999639	-0.345691	0.706979	0.0629995
Gm5797	-0.0289258		-0.00942735	0.999639	-0.312998	0.735621	-0.446547
Gm5800
Gm5801	0.0236626	0.999992	-0.0281389	0.999639	1.19925	0.00190665	1.13067	0.00828257
Gm5803	0.0542719	0.999992	0.00540108	0.999639	1.73003	9.9649e-06	1.73126	4.08295e-06
Gm5820	0.0191065		-0.0208368	0.999639	-0.551013	0.527048	-0.858554
Gm5868			0.0262971	0.999639			0.440974
Gm5878	0.00830743
Gm5885			0.0139419	0.999639			0.250342
Gm5886
Gm5891
Gm590
Gm5916
Gm5934	0.0111937		0.14547	0.999639	-1.09975		0.405465
Gm5935
Gm5936
Gm5938
Gm5941	0.00741789		-0.0104119	0.999639	0.214265
Gm595	-0.0134294		-0.00525672	0.999639	3.27799	8.59632e-08	3.00626	1.51761e-05
Gm597
Gm6026
Gm6034	0.00908555		0.00582051	0.999639	-1.15256	0.149428	-1.09518	0.189261
Gm6042
Gm608	-0.00749259	0.999992	-0.0075897	0.999639	-0.67254	5.25943e-13	-0.712593	1.70883e-09
Gm6086	-0.0339667		0.0237316	0.999639	-0.949262	0.258686	-0.79564
Gm609	0.00741789
Gm6121
Gm614	0.157717	0.999992	0.18149	0.999639	-2.42786	1.57496e-13	-1.91458	2.63168e-07
Gm6164
Gm6194	-0.0242157		0.0626091	0.999639	-0.933582	0.269505	-0.346491	0.707303
Gm6222	-0.00435819		-0.0227941	0.999639	2.26568	0.000223418	2.15986	0.00112032
Gm6225	0.0566496	0.999992	0.0850519	0.999639	-0.859275	0.0342345	-0.68426	0.108964
Gm6251	0.0526348	0.999992	0.0975591	0.999639	0.458954	0.151039	0.616049	0.134506
Gm6300	0.181443	0.999992	0.119088	0.999639	-0.38236	0.0262992	-0.227417	0.440514
Gm6377	0.0243765	0.999992	0.119392	0.999639	-1.50379	0.000338842	-1.08046	0.0505227
Gm6402	-0.0268615	0.999992	0.00420459	0.999639	-0.22337	0.456381	-0.244805	0.452094
Gm6406
Gm6455	0.00407984		-0.0111212	0.999639	-0.0357932		-0.259633
Gm6460	-0.00926071		0.00896153	0.999639	-0.0922909		0.0531246
Gm648			-0.0146971	0.999639	0.277251
Gm6484	-0.0268118				-1.34779		-1.43061
Gm6498	-0.0092244		-0.125695	0.999639	-0.205076	0.793951	-0.985708	0.182928
Gm6524	0.00826378		0.0119789	0.999639	-0.0216885		0.164234
Gm6525	-0.0019853		-0.143214	0.999639	1.41208	0.0131825	0.916036	0.186126
Gm6548	0.177881	0.999992	-0.0423144	0.999639	0.0372513	0.865305	-0.0501138	0.839192
Gm6578	0.0866454	0.999992	0.179897	0.999639	-0.629834	0.0148831	-0.365342	0.256235
Gm6583	-0.063767	0.999992	-0.04058	0.999639	-0.891953	0.116554	-1.09574	0.0690929
Gm6588			0.00106322	0.999639	0.214265		0.231711
Gm6592	-0.00797549				-0.280203		-0.250805
Gm6607	0.00888512		0.0320974	0.999639	0.702347		1.18008
Gm6614			0.0139419	0.999639			0.250342
Gm6623	0.0325834		0.00599717	0.999639	-0.289554	0.738413	-0.279469	0.756408
Gm6642
Gm6644
Gm6654	-0.0664649	0.999992	0.185495	0.999639	0.96205	0.0232203	1.30055	0.00112298
Gm6682	0.013499	0.999992	0.09626	0.999639	2.12699	5.47802e-09	2.19392	1.31988e-05
Gm6696
Gm6710	0.00830743		0.0135707	0.999639			0.24385
Gm6760
Gm6762	-0.0227546		0.0127185	0.999639	-0.113996		0.0444308
Gm6787	-0.0275022		0.0253459	0.999639	-0.308648	0.725776	-0.103075	0.91907
Gm6788			-0.0202279	0.999639	0.952378		0.87359
Gm6792	-0.0100569		-0.0103238	0.999639	-0.216606		-0.328277
Gm6812
Gm6813	-0.0745058	0.999992	0.216708	0.999639	0.0322371	0.906128	0.377758	0.334964
Gm6878
Gm6880	0.00830743
Gm6890
Gm6900	-0.00887928		-0.0304951	0.999639	-0.243272	0.760142	-0.44556	0.587934
Gm6904	0.149698	0.999992	0.117563	0.999639	-1.63032	0.00467718	-0.997934	0.07472
Gm6927
Gm6938			0.0139419	0.999639			0.250342
Gm694	0.00830743
Gm6981	0.102425	0.999992	0.161394	0.999639	-0.776286	0.0980507	-0.385691	0.374388
Gm6985	0.0155953				-0.28926		-0.259633
Gm6994
Gm7030	0.0430235	0.999992	-0.0314348	0.999639	0.0960295	0.863945	-0.012928	0.983309
Gm7056			0.0135707	0.999639			0.24385
Gm7073	0.0078276		0.0139419	0.999639			0.250342
Gm7102	0.141534	0.999992	-0.0175888	0.999639	-0.40301	0.192261	-0.466451	0.116087
Gm7104	-0.00822279		0.0132841	0.999639	-0.0535767		0.149815
Gm7120	-0.0100731	0.999992	-0.126583	0.999639	0.448521	0.252766	0.0985419	0.849179
Gm7134
Gm7157
Gm7168	0.0078276		-0.0223758	0.999639	0.348113
Gm7173			-0.0111212	0.999639	0.226023
Gm7244
Gm7257
Gm7271
Gm732			0.0135707	0.999639			0.24385
Gm7325
Gm7337	-0.0286524		0.0818208	0.999639	-1.07949	0.166294	-0.538757	0.502031
Gm7444	0.0811372	0.999992	-0.0228243	0.999639	-0.87306	0.0795213	-0.981754	0.0551897
Gm7534
Gm7550
Gm7609	0.134189	0.999992	0.120675	0.999639	-1.17342	2.20841e-06	-0.941999	0.00370143
Gm7616	0.00875031		0.0217042	0.999639	0.0601404		0.23072
Gm765
Gm766	0.0117285		0.0139419	0.999639			0.250342
Gm7694	-0.0176413		0.0422781	0.999639	-0.889107	0.234818	-0.708855	0.324489
Gm7714
Gm773
Gm7849
Gm7854	0.0261258		0.00271202	0.999639	-0.605351	0.426027	-0.630254	0.409846
Gm7904	0.0229165		0.00346924	0.999639	0.141798	0.883541	0.185488
Gm8096	0.00766811		0.0139419	0.999639			0.250342
Gm813
Gm815			0.0139419	0.999639			0.250342
Gm8221	0.0113463	0.999992	-0.00333253	0.999639	-0.960478	0.133824	-1.02909	0.104264
Gm8234	-0.0233732	0.999992	0.107096	0.999639	-0.648016	0.121892	-0.432137	0.315374
Gm826	-0.00822279		0.0130379	0.999639	-0.28926		-0.0482884
Gm8267
Gm829
Gm8300	-0.00926071		0.0360427	0.999639	-0.318149		0.242931
Gm833
Gm8369	0.0864337	0.999992	0.289246	0.999639	-2.14234	7.18759e-15	-1.54667	3.00803e-08
Gm839
Gm8439	0.00994505		0.0130379	0.999639			0.231711
Gm8453
Gm853	-0.00121867		-0.0104119	0.999639	-0.110593		-0.293793
Gm8579	-0.0221592		0.0487585	0.999639	-0.914272	0.27955	-0.424229	0.649908
Gm8580	0.0220924		0.0673689	0.999639	-0.334312	0.712751	0.121205	0.896766
Gm8615	-0.0472583	0.999992	0.043495	0.999639	-0.861568	0.0987434	-0.768363	0.147839
Gm8660
Gm8677
Gm8709	0.0117604		0.12064	0.999639	-1.66537	0.0362095	-0.519231	0.538799
Gm8720
Gm8773			0.0139419	0.999639			0.250342
Gm8787	-0.0115165		-0.0109352	0.999639	-0.077862		-0.269615
Gm8801	0.0221902		-0.06727	0.999639	0.0587705	0.952417	-0.619284
Gm8817	-0.0269582	0.999992	0.091793	0.999639	-2.04483	0.00238343	-1.41817	0.0386034
Gm884	0.0078276
Gm8882
Gm8883
Gm8884	0.00884922		-0.0220454	0.999639	0.123392		-0.259633
Gm8898
Gm8909	-0.006611		0.00973633	0.999639	-1.79783	0.0138818	-1.69025	0.0261881
Gm8979	0.126366	0.999992	0.120943	0.999639	-0.559373	0.0974125	-0.271412	0.542534
Gm8989
Gm8994	-0.00068229		-0.0327758	0.999639	1.11	0.159059	1.00915	0.225668
Gm9
Gm904
Gm9047	0.074684		0.0847354	0.999639	0.575629	0.514018	1.25394	0.118055
Gm906	-0.00797549				-0.280203		-0.250805
Gm9079	-0.00213212		0.0352243	0.999639	0.542726	0.407795	0.651016	0.298044
Gm9104	-0.0361374	0.999992	0.144462	0.999639	0.614306	0.0820551	0.89567	0.064107
Gm9112
Gm9125	-0.0132347				-0.639606		-0.564616
Gm9159	0.134388	0.999992	-0.00293113	0.999639	-0.514431	0.0366869	-0.546755	0.0598767
Gm9199	0.036731		0.121634	0.999639	-0.370204	0.646406	0.177807	0.818292
Gm9268
Gm9376	-0.00797549		0.0139419	0.999639	-0.280203		0.00217195
Gm94
Gm9513
Gm9696	-0.000148019				-0.280203		-0.250805
Gm973	0.0102032		0.0602207	0.999639	-0.387341	0.67104	0.0582225	0.955652
Gm9731			-0.0111212	0.999639	0.226023
Gm9733	-0.0599254				-1.72013		-1.83647
Gm9758	0.00766811
Gm9767	-0.00797549				-0.280203		-0.250805
Gm9839	0.00136194		-0.0215782	0.999639	-0.720195		-1.18709
Gm9871	0.00830743		0.0135707	0.999639			0.24385
Gm996	0.0873473	0.999992	0.315444	0.999639	-0.609882	0.406802	0.741268	0.310592
Gm9961	0.0580816		0.045774	0.999639	0.0294615		0.38534
Gm9962	0.00500384		0.0355395	0.999639	-0.173376	0.834268	-0.0293451	0.973511
Gm9992
Gm9999
Gmcl1	-0.0216131	0.999992	0.191588	0.999639	0.460782	0.0450837	0.69295	0.00349031
Gmcl1l
Gmds	-0.0263582	0.999992	0.0258713	0.999639	0.158347	0.616087	0.145088	0.716658
Gmeb1	-0.00710306	0.999992	0.0165057	0.999639	0.115736	0.524541	0.10119	0.580068
Gmeb2	0.114182	0.999992	-0.0865594	0.999639	-0.192917	0.213288	-0.330164	0.0856494
Gmfb	0.0122947	0.999992	0.108064	0.999639	0.298776	0.0398693	0.460199	0.230119
Gmfg	-0.0475568	0.999992	0.134908	0.999639	0.291223	0.0561084	0.451529	0.125146
Gmip	0.101409	0.999992	0.0333413	0.999639	-0.803064	4.83893e-11	-0.770086	0.00533252
Gml	-0.00500993		0.0135707	0.999639	-0.368793		-0.196981
Gmnc	-0.000148019		0.0250508	0.999639	-0.280203		0.17918
Gmnn	0.0475255	0.999992	-0.0448847	0.999639	2.79411	6.54597e-31	2.58814	5.41552e-13
Gmppa	-0.0520426	0.999992	-0.0260073	0.999639	0.134123	0.589821	0.0619278	0.841793
Gmppb	-0.0486764	0.999992	-0.162622	0.999639	0.20724	0.33867	-0.0406912	0.87458
Gmpr	0.0346709		0.0559707	0.999639	0.771004	0.337559	0.996596	0.210421
Gmpr2	0.0582487	0.999992	0.106326	0.999639	0.028197	0.893864	0.117701	0.577015
Gmps	0.00940793	0.999992	-0.0899573	0.999639	1.00355	2.19157e-10	0.845353	0.00145956
Gna11	-0.0380831	0.999992	-0.0582957	0.999639	0.156408	0.392976	0.0475732	0.843282
Gna12	0.0614704	0.999992	-0.0458101	0.999639	-0.286549	0.246804	-0.39022	0.197123
Gna13	-0.00773885	0.999992	-0.0706773	0.999639	-0.0243316	0.878955	-0.138886	0.446656
Gna14	-0.0223734	0.999992	0.194643	0.999639	-0.870214	0.151495	-0.153213	0.813127
Gna15	-0.0244712	0.999992	-0.0139861	0.999639	-1.30938	3.51263e-05	-1.35731	0.000269132
Gnai1	-0.0115165		0.0251674	0.999639	-0.0874834		0.235104
Gnai2	-0.0463788	0.999992	0.0840763	0.999639	0.0882198	0.514127	0.150117	0.369433
Gnai3	-0.0700962	0.999992	0.0449805	0.999639	0.395097	0.0037873	0.424046	0.178173
Gnal	-0.0347891	0.999992	0.287414	0.999639	-0.776975	0.00513461	-0.303166	0.328948
Gnao1	-0.0208051		0.0549125	0.999639	-1.75433	0.0136986	-1.28605	0.0883872
Gnaq	-0.0128824	0.999992	0.0989369	0.999639	-0.909866	1.15725e-06	-0.804839	8.08052e-07
Gnas	0.0630466	0.999992	0.135554	0.999639	0.435805	5.31728e-05	0.563573	0.00119165
Gnat1			0.0135707	0.999639			0.24385
Gnat2	0.0431088		0.116698	0.999639	1.30226	0.0862316	1.79795	0.0104342
Gnat3	0.0055656		0.0132726	0.999639	1.33358	0.101926	1.52343
Gnaz	0.0139128		0.0752093	0.999639	-1.26292	0.0840516	-0.829768	0.283809
Gnb1	0.00150485	0.999992	0.0190696	0.999639	0.551019	1.74076e-05	0.540442	0.000207777
Gnb1l	-0.0493755	0.999992	-0.0566192	0.999639	1.00646	0.000326539	0.891801	0.00330286
Gnb2	-0.0796179	0.999992	0.101109	0.999639	0.389499	0.00259876	0.47271	0.00568757
Gnb2l1	0.0151708	0.999992	0.18032	0.999639	0.214318	0.197507	0.487898	0.190604
Gnb3	-0.0286398		-0.0161791	0.999639	0.922002	0.225638	0.853719	0.273721
Gnb4	0.0565499	0.999992	-0.189359	0.999639	-0.454631	0.226667	-0.933082	0.0410096
Gnb5	-0.028097		0.0265074	0.999639	-0.821574		-0.478765
Gne	-0.00819916	0.999992	-0.0686998	0.999639	0.199473	0.273781	0.063796	0.837117
Gng10	-0.068063	0.999992	0.145982	0.999639	0.0595006	0.822036	0.263382	0.448479
Gng11	0.0422081		-0.00556025	0.999639	0.384797	0.651221	0.327028	0.727235
Gng12	0.0506892	0.999992	0.0330886	0.999639	-0.606535	0.0939802	-0.571547	0.115032
Gng13	0.00669037		0.0151704	0.999639	0.929518	0.25997	1.01804	0.232048
Gng2	-0.010632	0.999992	0.230865	0.999639	-0.669196	1.31699e-05	-0.416399	0.038857
Gng3	0.0375281	0.999992	0.0531037	0.999639	0.0738492	0.913556	0.214239	0.738486
Gng4	0.00412096		0.00338864	0.999639	-0.010837		0.0153725
Gng5	0.0161224	0.999992	0.192555	0.999639	0.658763	0.0420897	1.13513	0.0311893
Gng7	0.00257409		0.0133617	0.999639	0.930374	0.207181	0.994953	0.168252
Gng8			0.0135707	0.999639			0.24385
Gngt1	-0.0355208		-0.0228187	0.999639	-0.122145	0.892643	-0.303518	0.74132
Gngt2	0.0124564	0.999992	0.0751939	0.999639	0.142128	0.644646	0.251276	0.520594
Gnl1	0.0474571	0.999992	-0.26239	0.999639	-0.0399568	0.849634	-0.418575	0.104765
Gnl2	0.0857362	0.999992	-0.152656	0.999639	0.595203	5.49905e-05	0.356172	0.126095
Gnl3	0.0219685	0.999992	-0.0554737	0.999639	1.43355	1.86296e-29	1.32381	2.31508e-11
Gnl3l	-0.0558794	0.999992	-0.078278	0.999639	0.549217	0.000271811	0.416365	0.051313
Gnmt	0.0135841		-0.0600695	0.999639	-0.717345	0.271315	-1.06301	0.0970396
Gnpat	0.0843727	0.999992	-0.0500813	0.999639	0.113329	0.472893	0.0150136	0.956362
Gnpda1	-0.035141	0.999992	-0.0351103	0.999639	-0.164766	0.529128	-0.255692	0.427198
Gnpda2	0.0303262	0.999992	0.13787	0.999639	0.1676	0.620751	0.411598	0.333091
Gnpnat1	-0.00400263	0.999992	0.0916784	0.999639	0.491632	0.0352918	0.623665	0.13882
Gnptab	0.0855131	0.999992	0.0128841	0.999639	-0.391265	0.0172367	-0.411481	0.0679175
Gnptg	0.042481	0.999992	0.148473	0.999639	-0.159735	0.486707	0.00540134	0.986499
Gnrh1	-0.0386905	0.999992	-0.0517425	0.999639	-0.447744	0.423464	-0.66686	0.19355
Gnrhr	-0.00737984		0.0179473	0.999639	-0.475666		-0.16666
Gns	-0.0555287	0.999992	-0.00754113	0.999639	-0.793213	5.11127e-10	-0.818878	0.00361491
Golga1	0.000676015	0.999992	0.0807882	0.999639	-0.939027	9.4304e-06	-0.833542	0.00063353
Golga2	0.0287593	0.999992	0.0357875	0.999639	-0.282651	0.0662584	-0.274033	0.123887
Golga3	0.000421595	0.999992	-0.0531231	0.999639	-0.229795	0.164888	-0.331642	0.110106
Golga4	0.0738058	0.999992	-0.016979	0.999639	-0.337929	0.00301887	-0.388806	0.0729645
Golga5	0.00897653	0.999992	-0.00132288	0.999639	-0.29312	0.0909936	-0.330103	0.079311
Golga7	-0.0248534	0.999992	-0.0854546	0.999639	0.529005	0.000420421	0.396617	0.0605224
Golga7b	0.0165708		0.0710032	0.999639	-0.28926		0.692616
Golgb1	0.12524	0.999992	-0.0406911	0.999639	-0.138932	0.352388	-0.226046	0.375048
Golim4	-0.0388973	0.999992	0.156705	0.999639	0.523347	0.0257257	0.708334	0.00283182
Golm1	-0.231144	0.999992	0.147374	0.999639	0.145703	0.518	0.32271	0.242231
Golph3	-0.0390371	0.999992	0.0830476	0.999639	0.101555	0.54499	0.187701	0.535197
Golph3l	-0.0719518	0.999992	0.0684291	0.999639	0.441487	0.0347198	0.516776	0.129775
Golt1a
Golt1b	-0.0331306	0.999992	-0.137406	0.999639	0.945828	5.31868e-06	0.735081	0.00555925
Gon4l	0.090673	0.999992	-0.0517969	0.999639	-0.225118	0.100949	-0.327982	0.190986
Gopc	-0.0608748	0.999992	-0.00770529	0.999639	-0.273321	0.180815	-0.31085	0.33053
Gorab	0.0486776	0.999992	0.0447928	0.999639	-0.23944	0.481237	-0.193758	0.580897
Gorasp1	-0.0354386	0.999992	0.121735	0.999639	-0.00634504	0.984005	0.13093	0.612737
Gorasp2	-0.0842423	0.999992	0.0363978	0.999639	-0.0756831	0.637802	-0.0665812	0.726448
Gosr1	0.0165254	0.999992	-0.03733	0.999639	-0.0458525	0.798297	-0.121871	0.480849
Gosr2	-0.15035	0.999992	-0.051722	0.999639	0.173252	0.29392	0.0810633	0.70407
Got1	0.0583256	0.999992	-0.0703032	0.999639	1.60751	1.33404e-22	1.47883	1.08752e-12
Got1l1	0.000860462				-0.280203		-0.250805
Got2	-0.09119	0.999992	0.0286735	0.999639	1.63901	6.45082e-21	1.63196	1.36119e-13
Gp1ba	-0.00328308	0.999992	0.168419	0.999639	-1.19918	0.00391151	-0.808907	0.034984
Gp1bb	0.00348807		0.00520795	0.999639	-0.0902138		-0.0700016
Gp2	0.000766894		0.0106135	0.999639	-1.1156	0.170801	-0.99318
Gp49a	0.120403	0.999992	0.00138561	0.999639	-1.08928	0.0407085	-1.11899	0.0340724
Gp5	0.173945		0.156373	0.999639	0.437899	0.603975	1.25518	0.0811119
Gp6	0.0149077		0.0656468	0.999639			0.967406
Gp9	0.00549807		-0.0605236	0.999639	-0.979549	0.189809	-1.55914	0.0402222
Gpa33	0.0078276
Gpaa1	-0.134578	0.999992	-0.149737	0.999639	0.649283	0.000310711	0.434901	0.044378
Gpalpp1	-0.0521406	0.999992	-0.0298282	0.999639	0.456817	0.00384864	0.388268	0.115694
Gpam	0.177713	0.999992	-0.0368854	0.999639	2.16049	4.06899e-47	2.07888	3.59274e-34
Gpank1	-0.0972544	0.999992	0.0169094	0.999639	0.256621	0.258638	0.245532	0.348933
Gpat2	0.0584198	0.999992	0.0606664	0.999639	-0.734952	0.0217143	-0.628753	0.141917
Gpatch1	0.0111068	0.999992	0.0174418	0.999639	-0.150506	0.641989	-0.165428	0.67371
Gpatch11	-0.0413309	0.999992	-0.133068	0.999639	-0.928343	0.000555824	-1.18186	2.32268e-05
Gpatch2	0.164095	0.999992	0.0962539	0.999639	0.175345	0.373741	0.266393	0.264959
Gpatch2l	-0.0140456	0.999992	-0.00261032	0.999639	-0.504735	0.00100201	-0.547229	0.00767033
Gpatch3	0.0356291	0.999992	0.0208637	0.999639	-0.287142	0.306134	-0.28905	0.33635
Gpatch4	0.0279133	0.999992	-0.0437273	0.999639	1.03432	9.16954e-07	0.946936	5.50023e-06
Gpatch8	0.0910327	0.999992	-0.0640277	0.999639	0.0196015	0.907498	-0.0879033	0.655188
Gpbar1	-0.016851		-0.0266652	0.999639	-0.556029	0.522489	-0.886193
Gpbp1	0.00475961	0.999992	0.166437	0.999639	0.384479	0.00479642	0.637994	0.0783822
Gpbp1l1	0.00726868	0.999992	-0.0278435	0.999639	-0.0296499	0.849196	-0.0922869	0.696955
Gpc1	0.0558503		0.283314	0.999639	-0.165973	0.827001	0.758623	0.251502
Gpc2	0.400603	0.43622	0.293892	0.999639	-0.383026	0.454836	0.290691	0.577571
Gpc3	-0.00797549		0.00819885	0.999639	-0.0182905		0.104006
Gpc4	-0.0107069		0.0256034	0.999639	-0.652623	0.455135	-0.372122	0.701054
Gpc5	0.0078276		-0.000166378	0.999639	0.226023		0.231711
Gpc6	0.0867611	0.999992	0.142732	0.999639	-0.935297	0.114221	-0.297277	0.666487
Gpcpd1	0.108179	0.999992	0.325231	0.669455	-0.584697	4.46002e-08	-0.245095	0.131855
Gpd1	0.0542988	0.999992	0.0475422	0.999639	-0.0907882	0.897485	0.0652965	0.930647
Gpd1l	-0.0842848	0.999992	0.0312866	0.999639	0.896013	4.33441e-17	0.892349	0.00013576
Gpd2	-0.00265374	0.999992	0.123328	0.999639	-1.05062	6.17151e-12	-0.908311	3.42053e-05
Gper1	-0.0402192	0.999992	-0.178951	0.999639	0.471836	0.228288	0.0435102	0.935196
Gpha2	-0.031939		0.0243829	0.999639	-1.32761		-0.982337
Gphb5	-0.00822279		0.0130379	0.999639	-0.28926		-0.0482884
Gphn	-0.0655148	0.999992	-0.126883	0.999639	0.0174608	0.950804	-0.188392	0.466094
Gpi1	-0.0543672	0.999992	-0.0536989	0.999639	0.744053	1.03369e-07	0.650229	4.1642e-05
Gpihbp1	-0.0115165		0.0135707	0.999639	-0.406478		-0.24369
Gpkow	-0.0371858	0.999992	0.0114525	0.999639	0.0447946	0.831517	0.029949	0.923029
Gpld1	0.0720701	0.999992	-0.039687	0.999639	0.210016	0.260154	0.122291	0.629676
Gpm6a	0.0252979		0.00791366	0.999639	-1.29915	0.075986	-1.32944	0.0638527
Gpm6b	-0.0262	0.999992	0.33814	0.999639	-0.774267	0.0187895	-0.24964	0.480927
Gpn1	-0.033788	0.999992	-0.100203	0.999639	0.425846	0.0344428	0.270533	0.30485
Gpn2	-0.0407193	0.999992	-0.127504	0.999639	0.325652	0.217002	0.0895139	0.796657
Gpn3	0.00285019	0.999992	-0.108101	0.999639	0.577737	0.00418894	0.405796	0.0541601
Gpnmb	-0.057752		-0.026637	0.999639	-1.0483	0.208277	-1.44626
Gpr1	0.00334049		0.0275577	0.999639	0.509808	0.532263	0.611777	0.486478
Gpr101	0.00632683		0.0130379	0.999639	-0.280203		-0.033824
Gpr107	0.00660828	0.999992	-0.0576426	0.999639	-0.648747	6.19124e-05	-0.7541	0.000282147
Gpr108	0.00935859	0.999992	-0.025084	0.999639	-0.29782	0.109278	-0.366381	0.0900834
Gpr110			0.0250508	0.999639			0.420373
Gpr111	0.0197712		0.0383463	0.999639	-0.119179	0.902506	0.305225	0.751228
Gpr113	0.0575274		-0.00815856	0.999639	-0.0574053		-0.207075
Gpr114	-0.0539799		-0.0372351	0.999639	-1.17065	0.0938409	-1.54268	0.0269584
Gpr115	9.44981e-05		-0.021116	0.999639	-0.14267		-0.53805
Gpr116	-0.0352558		0.0167466	0.999639	-0.373942	0.611628	-0.293062	0.716918
Gpr119	-0.0165216		0.0534771	0.999639	-0.566868		0.233371
Gpr12	2.80999e-05		0.0212705	0.999639	1.59138	0.0466701	1.74853	0.0343828
Gpr123	0.010864		0.0135707	0.999639	-0.318149		-0.0842981
Gpr124	-0.0184686	0.999992	-0.0566014	0.999639	-0.561939	0.225258	-0.751881	0.111477
Gpr125	0.0454664		0.0669286	0.999639	1.18157		1.60321
Gpr126	0.0575659		0.0438497	0.999639	-1.38047	0.0783637	-0.848116	0.326499
Gpr128	-0.00822279		0.176281	0.999639	1.2578	0.124536	2.3334	0.00309023
Gpr132	-0.0331019	0.999992	0.0535612	0.999639	-0.509409	0.0010621	-0.457894	0.0873204
Gpr133	0.0250816		-0.0103238	0.999639	-0.474242		-0.717386
Gpr135	0.0078276		0.0169516	0.999639			0.30082
Gpr137	0.0678374	0.999992	-0.00387451	0.999639	-0.721488	0.00810039	-0.752148	0.0238395
Gpr137b	0.00492471	0.999992	0.202005	0.999639	-0.23677	0.393569	0.121206	0.796041
Gpr137b-ps	0.0644612	0.999992	0.0305381	0.999639	-1.12085	1.7102e-08	-1.08323	9.42758e-05
Gpr137c	-0.0180179	0.999992	0.0855673	0.999639	-2.3516	2.97569e-11	-2.10512	1.85068e-08
Gpr139
Gpr141	-0.0609859	0.999992	-0.0408004	0.999639	-0.962016	0.130046	-1.05387	0.147293
Gpr142			0.0139419	0.999639			0.250342
Gpr143			0.0130379	0.999639			0.231711
Gpr146	-0.0800775	0.999992	0.0530743	0.999639	-0.831523	0.000346231	-0.736744	0.0211879
Gpr149	0.0154871		-0.0469525	0.999639	0.189034		-0.315333
Gpr15	0.0238062				-1.31334		-1.43279
Gpr150	0.00632683		0.365862	0.999639	1.95148	0.011495	3.30858	3.67259e-06
Gpr151	0.11602	0.999992	-0.0420506	0.999639	-0.0634516	0.898855	-0.22044	0.722631
Gpr152	0.0808972		0.181008	0.999639	-0.995314	0.194026	0.0313586	0.968932
Gpr153	0.0335025		0.0349009	0.999639	0.415943	0.647385	0.680415
Gpr155	-0.038462	0.999992	0.247023	0.999639	-0.378734	0.0313854	-0.106935	0.665622
Gpr156	0.0221501	0.999992	0.101833	0.999639	-1.58149	0.0154112	-0.985853	0.182647
Gpr157	0.0320901	0.999992	-0.00990098	0.999639	-0.767675	0.0265457	-0.82973	0.0179743
Gpr158	0.0138638		0.0262971	0.999639			0.440974
Gpr160	0.00120798	0.999992	0.0472127	0.999639	-0.91129	0.035492	-0.811932	0.0975215
Gpr161	0.0112013		0.0534845	0.999639	0.394612	0.643397	0.752002	0.340338
Gpr162	-0.0769006		-0.00378321	0.999639	-1.34125	0.0993852	-1.47738
Gpr165	0.0254144		0.0678455	0.999639	-0.147078		0.517777
Gpr17
Gpr171	-0.101973	0.999992	0.123064	0.999639	-1.88172	9.54652e-20	-1.67581	6.56676e-09
Gpr173	0.0131308		0.00959026	0.999639	-0.0535767		0.0899704
Gpr174	0.0271619	0.999992	0.108062	0.999639	-3.00204	2.83771e-12	-2.86659	3.48275e-20
Gpr176	0.0856507	0.999992	-0.146778	0.999639	0.512452	0.441192	-0.119904	0.888157
Gpr179	-0.0483754		0.0238227	0.999639	-1.04296	0.192616	-0.921014	0.2607
Gpr18	-0.122766	0.999992	0.135248	0.999639	-1.61188	1.31105e-23	-1.43364	3.2175e-11
Gpr180	-0.0616811	0.999992	0.0481453	0.999639	-0.207861	0.47678	-0.169404	0.560197
Gpr182	-0.0097017		-0.124707	0.999639	-0.591669	0.371047	-1.35664	0.050337
Gpr183	-0.030627	0.999992	0.000455651	0.999639	-1.88998	8.66264e-39	-1.87892	1.37998e-11
Gpr19	0.0215658	0.999992	0.159371	0.999639	-0.243067	0.594926	0.116793	0.807409
Gpr20	0.00741789
Gpr21	0.0341465	0.999992	-0.155463	0.999639	-0.584801	0.148355	-0.970941	0.0617509
Gpr22	0.0385428	0.999992	-0.0503778	0.999639	-0.448215	0.158614	-0.580807	0.0387236
Gpr25	0.0463903		0.314902		0.971551	0.244202	3.68844	3.79416e-08
Gpr26			0.00310336	0.999639	0.214265		0.250342
Gpr27	0.00830743		0.0360427	0.999639			0.591064
Gpr3	-0.00703592		0.00808038	0.999639	-0.575042		-0.514987
Gpr31b	0.00200139		-0.0310791	0.999639	-0.0227017		-0.517094
Gpr33	0.00643735		0.0179473	0.999639	-0.28926		0.110517
Gpr34	-0.0339233	0.999992	0.181524	0.999639	-2.07445	0.000384452	-1.23035	0.053195
Gpr35	0.011727	0.999992	-0.0641396	0.999639	-1.34379	0.00107754	-1.59429	3.57516e-05
Gpr37			0.0130379	0.999639			0.231711
Gpr37l1
Gpr39
Gpr4	-0.0820143	0.999992	0.133537	0.999639	-1.16465	0.0438892	-0.620362	0.320536
Gpr45	0.0246338		-0.0525458	0.999639	0.534605		-0.0691041
Gpr50
Gpr52	0.0212195	0.999992	-0.0353721	0.999639	-1.58531	7.43547e-05	-1.69797	0.000777484
Gpr55	0.0519653	0.999992	0.0158702	0.999639	-1.21856	0.01555	-1.21894	0.00831976
Gpr56	0.00539405		0.0949902	0.999639	0.951532	0.071956	1.23064	0.0681773
Gpr6
Gpr61	0.0304578		0.0316676	0.999639	-0.373919	0.669003	-0.236485	0.785936
Gpr62	-0.0149434		0.0408946	0.999639	0.40707	0.653997	0.742674
Gpr63	0.0419799		0.0385483	0.999639	-0.187901		0.216578
Gpr64	0.0376497		-0.0180798	0.999639	-0.0375059		-0.211983
Gpr65	-0.136641	0.999992	0.0421949	0.999639	-0.821563	0.00053993	-0.76496	0.0170557
Gpr68	-0.173481	0.999992	0.0819128	0.999639	-1.78289	3.01523e-06	-1.48249	0.000848827
Gpr75	0.0195056		0.0727022	0.999639	-0.491627		0.0741699
Gpr82	0.024983		0.0266791	0.999639	0.138105	0.875346	0.230504	0.802181
Gpr83	0.00278681		-0.0288092	0.999639	-0.723622		-1.44471
Gpr84	-0.0189427		0.00186707	0.999639	-0.814433		-0.783415
Gpr85	0.0149077		-0.0104119	0.999639	0.214265
Gpr87	-0.00943556		0.0183085	0.999639	-0.70746		-0.293123
Gpr88	-0.0108959		0.0271163	0.999639	-0.200633		0.12504
Gpr89	-0.0881781	0.999992	-0.127351	0.999639	0.269602	0.306493	0.0744428	0.828721
Gpr97	0.00104663		-0.00982531	0.999639	0.768373	0.352738	0.728074	0.394724
Gpr98	-0.0552449	0.999992	0.00087053	0.999639	-0.869175	0.106758	-0.84968	0.188482
Gprasp1	-0.0221096	0.999992	-0.18235	0.999639	-0.946348	4.31434e-09	-1.20685	2.22462e-09
Gprasp2	0.0334075		-0.0479529	0.999639	0.677488		0.163241
Gprc5a	-0.0165216		0.0106135	0.999639	-0.192679		-0.0714443
Gprc5b	-0.00654102	0.999992	0.00749344	0.999639	-1.73162		-1.92291
Gprc5c	-0.0510181	0.999992	0.0943768	0.999639	-1.22295	0.0270185	-0.865179	0.127371
Gprc5d
Gprc6a			0.0139419	0.999639			0.250342
Gprin1	0.00766811		-0.000166378	0.999639	0.226023		0.231711
Gprin2	0.00741789		-0.0104119	0.999639	0.214265
Gprin3	0.0178176		0.00293543	0.999639	-1.19957	0.130877	-1.23109	0.13072
Gps1	-0.0924066	0.999992	-0.0926737	0.999639	0.646623	4.69705e-05	0.497712	0.0152407
Gps2	0.0648832	0.999992	0.0803119	0.999639	-0.0709091	0.687764	-0.00812789	0.973206
Gpsm1	0.030175	0.999992	-0.191968	0.999639	0.514887	0.00433388	0.246083	0.268124
Gpsm2	-0.0704172	0.999992	-0.193926	0.999639	2.21965	5.86793e-16	1.91054	1.58878e-10
Gpsm3	0.0740714	0.999992	0.0494572	0.999639	-0.399949	0.0123822	-0.366859	0.161466
Gpt	0.0242596	0.999992	-0.0606779	0.999639	0.300981	0.499053	0.13091	0.793912
Gpt2	0.104149	0.999992	-0.161527	0.999639	1.44738	5.51984e-05	1.14826	0.00138779
Gpx1	-0.018492	0.999992	0.0683585	0.999639	0.620904	1.96518e-05	0.678675	0.0214399
Gpx2
Gpx2-ps1	-0.0474175	0.999992	0.112378	0.999639	-1.0335	0.0907142	-0.613047	0.322611
Gpx3	0.11308	0.999992	0.0435679	0.999639	-1.47943	0.00460462	-1.37985	0.00699964
Gpx4	-0.140065	0.999992	0.0644673	0.999639	0.40552	0.0514189	0.466149	0.157416
Gpx5			0.0135707	0.999639			0.24385
Gpx6	0.0078276
Gpx7	0.0261249		0.0400574	0.999639	1.66938	0.0188037	1.86272	0.00821987
Gpx8	-0.010666		-0.0104119	0.999639	-0.193489		-0.34326
Gramd1a	0.0828195	0.999992	-0.0254603	0.999639	-1.10177	2.10684e-12	-1.14548	0.00047756
Gramd1b	-0.0646676	0.999992	0.216446	0.999639	-1.74775	5.73963e-11	-1.21548	0.000613
Gramd1c	-0.0143151	0.999992	0.197603	0.999639	-0.673254	0.131264	-0.193028	0.706808
Gramd2	-0.0221148		0.00111277	0.999639	0.0961874		0.171174
Gramd3	0.0435353	0.999992	0.117388	0.999639	-1.21421	7.24428e-15	-0.961307	0.0105247
Gramd4	0.000790231	0.999992	0.0457002	0.999639	0.473105	8.44557e-05	0.4919	0.00300363
Grap	-0.0536697	0.999992	-0.0416639	0.999639	-1.01924	8.66285e-11	-1.10555	3.11104e-07
Grap2	0.0228756	0.999992	0.200258	0.999639	-2.19861	2.43604e-48	-1.78062	1.79957e-08
Grasp	-0.00343695	0.999992	-0.000964575	0.999639	0.431026	0.335688	0.410017	0.368346
Grb10	-0.000587942		0.103199	0.999639	0.455586	0.603456	0.967911	0.223151
Grb14	0.0122276		0.0540905	0.999639	0.226023		0.971165
Grb2	0.00231216	0.999992	-0.0564884	0.999639	-0.472179	7.06586e-05	-0.570889	0.000661568
Grb7	-0.0792438	0.999992	0.156318	0.999639	-0.602445	0.0433537	-0.356608	0.30025
Grcc10	-0.0362211	0.999992	0.0749659	0.999639	-0.0144021	0.96718	0.0775642	0.828721
Greb1	0.093793		0.0289783	0.999639	-0.296557	0.743677	-0.0995126
Greb1l	0.0252161	0.999992	-0.00237666	0.999639	-1.38664	7.8318e-06	-1.42565	2.86324e-06
Grem1
Grem2	-0.010666		0.0169516	0.999639	-0.360294		-0.0186631
Grhl1	0.0421869	0.999992	-0.112956	0.999639	0.325401	0.544314	-0.062692	0.930669
Grhl2	-0.00392614		-0.000166378	0.999639	-0.300913		-0.314125
Grhl3	-0.00851142		0.0810245	0.999639	-0.258375		0.703003
Grhpr	0.11892	0.999992	-0.122728	0.999639	-0.0332481	0.918429	-0.265092	0.420371
Gria1	0.0108886		-0.0209456	0.999639	0.119479		-0.250805
Gria2	-0.027687		0.110748	0.999639	-1.15777	0.132628	-0.486617	0.532512
Gria3	-0.0763973		0.139087	0.999639	-1.012	0.102668	-0.503271	0.416673
Gria4	0.0232914		0.0240211	0.999639	-0.49022		-0.127909
Grid1	-0.0182114		-0.0183429	0.999639	-0.350287	0.699367	-0.581062
Grid2			0.00310336	0.999639	0.214265		0.250342
Grid2ip	0.00108763		0.0183862	0.999639	0.114509		0.312198
Grifin	0.0178898		0.0139419	0.999639	-0.360294		-0.158975
Grik1	0.0578679	0.999992	0.031334	0.999639	-0.51276	0.458861	-0.388164	0.576383
Grik2			0.0183085	0.999639			0.308003
Grik3	-0.0259903		0.114741	0.999639	-0.760461	0.248151	-0.271172	0.69757
Grik4	-0.0115165		0.0139419	0.999639	-0.406478		-0.227008
Grik5	-0.0185383	0.999992	0.0789469	0.999639	-0.484015	0.333327	-0.284022	0.572507
Grin1	0.0199997		0.149442	0.999639	-0.419375	0.601116	0.341543	0.653571
Grin2a	0.00766811
Grin2b	-0.0353059		0.0144243	0.999639	-0.858874	0.214529	-0.847905	0.202505
Grin2c	0.0304514		0.0975311	0.999639	-0.250622		0.625887	0.49248
Grin2d	-0.0136835		-0.0531127	0.999639	-0.0278022	0.97521	-0.430007	0.629953
Grin3a	-0.0289657		0.0964746	0.999639	-1.6597	0.0364937	-0.707929	0.398309
Grin3b	0.0293561	0.999992	-0.0912114	0.999639	-0.283126	0.582458	-0.591438	0.268919
Grina	0.107202	0.999992	0.206439	0.999639	-0.632813	0.000405875	-0.378804	0.115401
Grip1	-0.00845232		0.0580458	0.999639	2.05072	0.000775742	2.2626	0.000129682
Grip2	0.0967597	0.999992	0.0810788	0.999639	-1.47028	0.010531	-1.10851	0.050234
Gripap1	0.112172	0.999992	0.0436874	0.999639	-1.2505	2.47957e-15	-1.19088	1.85442e-05
Grk1	0.0241692	0.999992	0.215314	0.999639	-0.662459	0.0968499	-0.228289	0.574387
Grk4	0.198801	0.999992	0.154466	0.999639	-0.672423	0.00050554	-0.488624	0.00870179
Grk5	-0.0536208	0.999992	-0.0425848	0.999639	-0.899909	0.00784601	-1.02398	0.00372227
Grk6	0.117375	0.999992	0.0589777	0.999639	-0.292764	0.0109786	-0.261158	0.0833231
Grm1	0.0471164		0.0331717	0.999639	-0.557642		-0.279833
Grm2			3.69703e-05	0.999639	0.236952		0.24385
Grm3	0.00830743		0.0130379	0.999639			0.231711
Grm4	-0.0115165		0.0117272	0.999639	-0.243277		-0.0368024
Grm5	0.00877598	0.999992	0.0166021	0.999639	-1.10405	0.0455486	-1.09476	0.0353008
Grm6	-0.00890201	0.999992	0.0638448	0.999639	-3.5692	8.89311e-12	-2.96078	1.15967e-08
Grm7			0.00310336	0.999639	0.214265		0.250342
Grm8	0.0067548		-0.0111212	0.999639	-0.306569		-0.413973
Grn	-0.0492276	0.999992	0.0261027	0.999639	0.0415246	0.899869	0.0484736	0.920813
Grp	0.00913396
Grpel1	-0.0536553	0.999992	-0.020655	0.999639	1.0072	2.22007e-07	0.928226	0.000479955
Grpel2	0.00519533	0.999992	-0.0969124	0.999639	-0.180628	0.234624	-0.328901	0.0606549
Grpr	0.00298995		-0.0103164	0.999639	-0.799208	0.35091	-1.03873
Grrp1			0.0428212	0.999639	0.28738		0.958106
Grsf1	0.0329592	0.999992	-0.103515	0.999639	0.85523	7.0997e-09	0.693427	0.00200935
Grtp1	-0.0080195		-0.0337461	0.999639	-0.153179	0.865305	-0.454227	0.616317
Grwd1	-0.00721553	0.999992	-0.180995	0.999639	1.50234	2.57759e-19	1.25477	1.64869e-11
Grxcr1	0.0078276
Grxcr2	-0.00926071				-0.318149		-0.293793
Gsap	-0.0532343	0.999992	0.0583516	0.999639	-2.45233	8.44532e-24	-2.3378	4.39481e-18
Gsc
Gsc2			0.0130379	0.999639			0.231711
Gsdma	0.00930477				-0.280203		-0.250805
Gsdma2
Gsdma3	0.00741789
Gsdmc	0.00513979		-0.021116	0.999639	0.0511136		-0.293793
Gsdmc2	0.00766811		-0.0104119	0.999639	0.214265
Gsdmc3			0.0250508	0.999639			0.420373
Gsdmc4	0.00888512		-0.00953618	0.999639	0.122853		-0.012609
Gsdmcl-ps	0.0127379	0.999992	0.114574	0.999639	-1.53251	6.91152e-05	-1.25819	0.00119837
Gsdmcl1			0.0169516	0.999639			0.30082
Gsdmd	0.0226716	0.999992	0.0102999	0.999639	-0.918385	1.02645e-09	-0.931783	1.28284e-05
Gse1	-0.00948205	0.999992	0.00460508	0.999639	-0.342994	0.00964244	-0.367248	0.0766684
Gsg1	0.00774353		-0.0297164	0.999639	0.0107189		-0.53805
Gsg1l	-0.0127652		0.103576	0.999639	-1.52598	0.0522383	-0.326398	0.712053
Gsg2	-0.0182797	0.999992	-0.117668	0.999639	2.02715	1.05692e-30	1.84267	8.09623e-17
Gsk3a	-0.0924266	0.999992	-0.0712675	0.999639	0.146559	0.357432	0.0282151	0.892415
Gsk3b	0.0019768	0.999992	0.0439605	0.999639	-0.0981279	0.527894	-0.0779983	0.658071
Gskip	-0.0466434	0.999992	-0.0856995	0.999639	0.321637	0.237467	0.159479	0.67696
Gsn	-0.0918753	0.999992	0.0996584	0.999639	-2.30949	4.2807e-17	-2.12233	1.02396e-12
Gspt1	-0.0110653	0.999992	0.0325731	0.999639	1.26913	9.09555e-26	1.26049	9.56072e-08
Gspt2	0.000740734		-0.00447205	0.999639	0.47901		0.423039
Gsr	0.0362327	0.999992	-0.0538547	0.999639	-0.0650845	0.876925	-0.198358	0.69184
Gss	0.0430011	0.999992	-0.0866568	0.999639	0.436171	0.205252	0.240521	0.568048
Gsta1
Gsta2	-0.000148019				-0.280203		-0.250805
Gsta3	0.00632683		0.0139419	0.999639	-0.280203		0.00217195
Gsta4	-0.0314049		-0.0309557	0.999639	-0.468137		-1.04809
Gstcd	0.0992936	0.999992	-0.191512	0.999639	0.739617	0.000115838	0.432998	0.0943991
Gstk1	-0.0402707		0.194155	0.999639	-0.110678	0.883929	0.529191	0.370069
Gstm1	-0.0619322	0.999992	-0.0714088	0.999639	0.568134	0.194875	0.399608	0.365689
Gstm2	-0.0159474		-0.157634	0.999639	-0.335176	0.606328	-1.02469	0.106315
Gstm3
Gstm4	-0.117154		0.28639	0.999639	-0.660232	0.288126	0.102748	0.882923
Gstm5			-0.0345607	0.999639	2.17581	0.00490982	1.86211
Gstm6	0.00741789
Gstm7	-0.0632486		-0.0556202	0.999639	-0.513401	0.563593	-1.40207
Gsto1	-0.0504573	0.999992	-0.0571819	0.999639	2.82284	6.54597e-31	2.69397	1.5736e-21
Gsto2	-0.00641389		0.0790771	0.999639	-0.400913	0.626368	-0.014195	0.987434
Gstp1	-0.0397185	0.999992	-0.182138	0.999639	1.13095	2.14441e-05	0.836902	0.00953605
Gstp2	-0.12672	0.999992	-0.0219787	0.999639	-0.596126	0.211929	-0.68889	0.15388
Gstt1	-0.0226758		-0.000166378	0.999639	-0.959494		-1.05919
Gstt2	-0.0415091	0.999992	0.0277366	0.999639	0.983187	4.67775e-05	0.989048	7.61359e-05
Gstt3	-0.0310327		0.121063	0.999639	0.645739	0.266408	0.964895	0.094588
Gstt4	-0.000515292		-0.00721563	0.999639	0.0724123		-0.0482884
Gstz1	0.0561746	0.999992	0.0531308	0.999639	-0.114837	0.668291	-0.0801526	0.77485
Gsx1
Gsx2	0.0078276		0.0102203	0.999639	0.214265		0.331664
Gt(ROSA)26Sor	-0.0480773	0.999992	0.123985	0.999639	-0.151439	0.710959	0.221671	0.721512
Gtdc1	-0.0440555	0.999992	-0.0606647	0.999639	-0.718278	0.000921524	-0.836037	0.00154705
Gtf2a1	-0.00448099	0.999992	0.0843308	0.999639	-0.14083	0.365217	-0.0577699	0.826785
Gtf2a1l			-0.0217802	0.999639	0.647918		0.331664
Gtf2a2	0.0504377	0.999992	0.00818886	0.999639	0.4903	0.00768138	0.473247	0.0829675
Gtf2b	-0.0509439	0.999992	-0.0183817	0.999639	0.888895	6.30908e-06	0.814085	0.00463344
Gtf2e1	0.102676	0.999992	-0.0670991	0.999639	0.772293	9.81454e-06	0.654529	0.000837266
Gtf2e2	-0.0247864	0.999992	-0.0744254	0.999639	0.801143	6.52047e-05	0.675769	0.00245552
Gtf2f1	-0.0547752	0.999992	-0.112195	0.999639	1.18249	2.39239e-09	1.00424	1.71053e-06
Gtf2f2	0.0313584	0.999992	-0.116893	0.999639	1.09892	3.08164e-08	0.894686	0.000203935
Gtf2h1	0.000932372	0.999992	0.0668937	0.999639	0.34429	0.050263	0.394896	0.0516958
Gtf2h2	0.00669437	0.999992	-0.154217	0.999639	0.473466	0.0189791	0.24458	0.365904
Gtf2h3	-0.0215405	0.999992	-0.1437	0.999639	0.943664	7.74247e-09	0.738204	9.60583e-05
Gtf2h4	0.0518334	0.999992	-0.110009	0.999639	1.27758	1.37432e-08	1.10223	9.18472e-06
Gtf2h5	-0.127168	0.999992	0.114212	0.999639	1.06525	1.28052e-06	1.19915	0.000680428
Gtf2i	-0.0673399	0.999992	-0.132722	0.999639	0.653874	8.60863e-08	0.467322	0.0034508
Gtf2ird1	0.0418966	0.999992	0.138783	0.999639	-0.74987	0.140087	-0.388997	0.508686
Gtf2ird2	0.0966806	0.999992	-0.107853	0.999639	-0.851142	6.04598e-08	-1.02239	1.93253e-06
Gtf3a	-0.144426	0.999992	-0.14923	0.999639	1.42718	9.14521e-14	1.21032	7.22492e-10
Gtf3c1	0.0588678	0.999992	-0.0533055	0.999639	0.11589	0.389124	0.00958907	0.975141
Gtf3c2	0.0357372	0.999992	-0.0320789	0.999639	-0.123412	0.423178	-0.196765	0.415245
Gtf3c3	0.0238617	0.999992	-0.0906094	0.999639	0.384968	0.133202	0.223859	0.38686
Gtf3c4	-0.133894	0.999992	-0.236756	0.999639	1.20308	1.75153e-25	0.907239	8.85863e-13
Gtf3c5	0.0190179	0.999992	-0.100268	0.999639	0.892764	6.21872e-05	0.726503	0.00175359
Gtf3c6	-0.083122	0.999992	-0.023007	0.999639	0.358722	0.158156	0.296956	0.262586
Gtpbp1	-0.16694	0.999992	0.0369831	0.999639	0.117684	0.446821	0.126907	0.471305
Gtpbp10	-0.0170056	0.999992	0.0559275	0.999639	1.21417	2.81074e-06	1.26672	0.000122895
Gtpbp2	0.0481068	0.999992	0.0340352	0.999639	-0.990035	1.1949e-11	-0.952368	0.000469449
Gtpbp3	-0.0232749	0.999992	-0.0203843	0.999639	0.404427	0.0222106	0.348497	0.0493097
Gtpbp4	-0.0117545	0.999992	-0.0757689	0.999639	0.843911	1.14989e-09	0.711743	0.000671972
Gtpbp6	0.0383141	0.999992	-0.0829434	0.999639	-0.131861	0.639131	-0.293835	0.343569
Gtpbp8	0.00886515	0.999992	-0.113798	0.999639	-0.0529356	0.88383	-0.277544	0.41009
Gtse1	0.0254624	0.999992	-0.246152	0.999639	2.99651	5.65352e-24	2.55173	2.67553e-10
Gtsf1			-0.0289487	0.999639	0.448936
Gtsf1l	0.032945		-0.081925	0.999639	1.18744	0.0511434	0.951837	0.142686
Guca1a	0.0101724		0.152128	0.999639	0.739402		1.74746	0.0297411
Guca1b	-0.0402784	0.999992	-0.138077	0.999639	-0.334475	0.566787	-0.893918	0.153073
Guca2a	-0.0012448		0.00224104	0.999639	-0.312001		-0.306768
Guca2b	-0.00703509		0.0258737	0.999639	-0.293792		0.0551709
Gucd1	-0.0547704	0.999992	0.141387	0.999639	-0.176484	0.24276	-0.0426204	0.833198
Gucy1a2	0.00782285		0.0848017	0.999639	-0.723779		0.241756	0.808748
Gucy1a3	0.0601573		0.0411471	0.999639	-0.3086	0.727671	-0.0845303	0.926887
Gucy1b2	0.0240249		-0.016458	0.999639	0.579586		0.549984
Gucy1b3	0.0337353		0.0143279	0.999639	0.700617		0.80053
Gucy2c	-0.0194091		0.0373156	0.999639	-0.917116		-0.40703
Gucy2d
Gucy2e	0.00643735		0.0187371	0.999639	-0.0167166		0.268747
Gucy2f	0.021914		0.0179473	0.999639			0.331664
Gucy2g	0.00423351		-0.0111212	0.999639	-0.0922909		-0.293793
Guf1	0.147923	0.999992	-0.00932872	0.999639	0.505752	0.000895751	0.460774	0.0470801
Guk1	-0.276341	0.999992	-0.0628697	0.999639	0.727304	0.000897874	0.612846	0.0100961
Gulo	0.00741789		0.0183085	0.999639			0.308003
Gulp1	0.0624564		0.0472657	0.999639	0.365981		0.802242
Gusb	-0.163913	0.999992	0.0301764	0.999639	0.839868	1.38359e-09	0.840456	2.05997e-06
Gvin1	0.0335803	0.999992	-0.0050559	0.999639	-0.83534	0.000446315	-0.878665	0.00289458
Gxylt1	0.00936458	0.999992	-0.00487997	0.999639	-0.524406	0.00834381	-0.560492	0.00410467
Gxylt2	0.00766811
Gyg	-0.0265225	0.999992	-0.0980229	0.999639	0.17699	0.520721	0.000163856	0.999547
Gyk	0.135208	0.999992	0.0332192	0.999639	1.48915	4.65157e-07	1.4991	7.34989e-05
Gykl1			0.0139419	0.999639			0.250342
Gyltl1b	-0.0168686		0.0439864	0.999639	-1.4891	0.0472461	-1.21767	0.0782036
Gypa	-0.0110335		0.124131	0.999639	0.201162	0.813415	0.889829	0.229673
Gypc	-0.101036	0.999992	-0.0340815	0.999639	0.552974	0.00872055	0.471507	0.0603394
Gys1	0.156782	0.999992	0.118717	0.999639	-0.323875	0.199415	-0.180679	0.51462
Gys2	-0.00926071		0.0130379	0.999639	-0.318149		-0.10698
Gzf1	-0.0652316	0.999992	-0.0762319	0.999639	0.180225	0.361283	0.0544937	0.813308
Gzma	-0.0954583	0.999992	0.0145204	0.999639	-1.16639	0.0805928	-1.1691	0.0571241
Gzmb	-0.0254346		0.0480152	0.999639	-0.884397	0.273978	-0.55913	0.500738
Gzmc
Gzmd
Gzme
Gzmf	-0.00797549				-0.280203		-0.250805
Gzmg
Gzmk	-0.00772495		-0.0297164	0.999639	-0.198033		-0.74752
Gzmm	0.0483905	0.999992	0.0188779	0.999639	0.0573306	0.930363	0.0881122	0.896841
Gzmn	-0.00797549				-0.280203		-0.250805
H13	-0.0399906	0.999992	-0.0813293	0.999639	0.179603	0.170837	0.0521535	0.784086
H19			-0.0337057	0.999639	1.82442	0.0203825	1.56165
H1f0	-0.010327	0.999992	0.206968	0.999639	0.504921	0.463372	0.873117	0.118055
H1fnt			0.0179473	0.999639			0.331664
H1foo	0.0117285
H1fx	0.042323		0.131915	0.999639	-1.19041	0.106205	-0.382165	0.623887
H2-Aa	0.128928	0.999992	0.202185	0.999639	-0.791533	1.29807e-06	-0.527093	0.0541783
H2-Ab1	0.0943149	0.999992	0.107804	0.999639	-0.324052	0.0593607	-0.224765	0.347655
H2-Bl	0.000860462		-0.015519	0.999639	0.117851		-0.250805
H2-D1	0.136097	0.999992	0.164705	0.999639	-0.276909	0.101108	-0.0773189	0.815553
H2-DMa	0.0234974	0.999992	0.0250201	0.999639	-0.806566	1.14641e-07	-0.812719	8.96398e-05
H2-DMb1	0.121104	0.999992	0.0144638	0.999639	-1.21321	2.16848e-18	-1.18928	0.000120172
H2-DMb2	0.0196674	0.999992	0.0674912	0.999639	-0.855454	8.0192e-09	-0.808238	2.43643e-05
H2-Eb1	0.0866805	0.999992	0.0739423	0.999639	-0.41255	0.00758428	-0.361719	0.0658193
H2-Eb2	-0.0301443	0.999992	0.0414018	0.999639	-1.71847	7.93248e-21	-1.69389	2.97108e-15
H2-K1	0.104317	0.999992	0.121713	0.999639	-0.469982	0.00222188	-0.346166	0.163834
H2-K2	0.105242	0.999992	0.15519	0.999639	-1.54219	3.444e-19	-1.29511	3.74352e-07
H2-Ke6	-0.0794534	0.999992	0.194411	0.999639	-0.539762	0.012035	-0.315478	0.172702
H2-M1
H2-M10.1	0.00830743		0.0130379	0.999639			0.231711
H2-M10.2	0.0120412		-0.0184515	0.999639	0.856635		0.721173
H2-M10.3
H2-M10.4
H2-M10.5	-0.00926071				-0.318149		-0.293793
H2-M10.6
H2-M11
H2-M2	0.0331475		0.0127422	0.999639	-0.206919		-0.10936
H2-M3	0.000582617	0.999992	0.0749086	0.999639	-1.51253	2.89369e-20	-1.42465	3.63556e-11
H2-M5	-0.00121867		0.0135707	0.999639	-0.318149		-0.0842981
H2-M9
H2-Oa	-0.0798363	0.999992	0.00925234	0.999639	-1.29909	5.58606e-16	-1.28703	3.14657e-05
H2-Ob	0.129364	0.999992	0.138892	0.999639	-0.910654	4.5009e-15	-0.786126	1.72044e-07
H2-Q1	0.0108018	0.999992	-0.0306344	0.999639	-1.1732	0.0159051	-1.30738	0.0125277
H2-Q10	-0.00142113		0.021211	0.999639	-0.193823		0.0129127
H2-Q2	0.0169335		0.0133294	0.999639	-2.42307	0.00135808	-2.2237	0.00424066
H2-Q6	0.133752	0.999992	0.0661979	0.999639	-2.02758	1.03462e-19	-1.84605	6.39179e-07
H2-Q7	0.119416	0.999992	0.0421789	0.999639	-1.81038	1.68722e-11	-1.69067	1.64953e-06
H2-Q8	0.103162	0.999992	0.0386537	0.999639	-1.5735	5.25494e-12	-1.48964	5.1971e-06
H2-T10	0.0741181	0.999992	0.0753101	0.999639	-1.75464	3.14649e-14	-1.65805	1.38286e-10
H2-T22	0.00601644		0.0204386	0.999639	-0.0375058	0.958555	-0.00207622	0.997857
H2-T23	0.100085	0.999992	0.0421371	0.999639	-0.418813	0.00780373	-0.399452	0.0468116
H2-T24	0.0853199	0.999992	0.0979492	0.999639	-0.898366	2.80538e-11	-0.782578	0.000343125
H2-T3	0.026603		0.0568441	0.999639	-1.042	0.194869	-0.575212	0.456933
H2-T9
H2afb1
H2afj	-0.118388	0.999992	-0.00397279	0.999639	1.08903	7.66172e-11	1.05145	9.85715e-09
H2afv	-0.0911571	0.999992	-0.188166	0.999639	1.35242	6.78608e-15	1.05686	1.50283e-05
H2afx	-0.000882681	0.999992	0.12968	0.999639	1.96779	6.65789e-20	2.06837	1.16642e-09
H2afy	0.0055764	0.999992	-0.0413533	0.999639	0.827373	6.55087e-11	0.744234	2.00645e-05
H2afy2	-0.000365809		0.0139419	0.999639	-0.475666		-0.277935
H2afy3	0.118106	0.999992	-0.177386	0.999639	0.17945	0.664381	-0.315214	0.536975
H2afz	-0.00212934	0.999992	0.214845	0.999639	1.33039	1.01022e-11	1.7174	0.00031296
H2bfm
H3f3a	-0.0428286	0.999992	0.206002	0.999639	0.188769	0.32794	0.573105	0.189967
H3f3b	0.139261	0.999992	0.18464	0.999639	0.39692	0.0285083	0.655938	0.0410096
H60b	0.0214841	0.999992	-0.0103719	0.999639	-1.38218	1.02845e-10	-1.40644	3.06925e-06
H6pd	0.066411	0.999992	0.189707	0.999639	0.200206	0.309245	0.432493	0.126414
Haao	0.0550167	0.999992	0.228381	0.999639	-1.81517	1.82525e-36	-1.47806	4.18402e-09
Habp2
Habp4	0.066499	0.999992	0.200384	0.999639	-0.859034	0.00985309	-0.461401	0.194472
Hacd1	-0.0663725	0.999992	0.0120307	0.999639	-0.244441	0.544949	-0.252148	0.577317
Hacd2	-0.080784	0.999992	-0.0466202	0.999639	0.162069	0.656043	0.0515554	0.890271
Hacd3	-0.00976425	0.999992	-0.017176	0.999639	0.739892	3.73297e-05	0.691062	0.00242939
Hacd4	0.0546325	0.999992	-0.074342	0.999639	0.174454	0.754383	-0.0464575	0.93811
Hace1	0.018806	0.999992	-0.175153	0.999639	-0.450453	0.0597909	-0.756761	0.00462791
Hacl1	0.0738438	0.999992	0.111088	0.999639	-0.710758	0.0229779	-0.536274	0.113218
Hadh	0.0773688	0.999992	-0.0257812	0.999639	1.19905	3.15289e-13	1.131	2.16186e-10
Hadha	-0.0542291	0.999992	-0.088031	0.999639	0.424439	0.00456617	0.28755	0.0882209
Hadhb	-0.0246682	0.999992	0.156765	0.999639	0.490753	0.012238	0.715954	0.0333555
Hagh	-0.0686315	0.999992	-0.0914174	0.999639	0.385481	0.202096	0.215218	0.48875
Haghl	0.11115	0.999992	0.145006	0.999639	-0.0546008	0.870533	0.147744	0.613537
Hal	-0.0100634		-0.0090819	0.999639	-1.36824	0.0913198	-1.47283	0.0796963
Hamp	0.00872066		0.0139419	0.999639	-0.280203		0.00217195
Hamp2	-0.00926071				-0.318149		-0.293793
Hand1			0.0262971	0.999639			0.440974
Hand2	0.0078276
Hao1			0.0453696	0.999639			0.716867
Hao2			0.0139419	0.999639			0.250342
Hap1	-0.0132906	0.999992	0.0475903	0.999639	-2.0268	7.43336e-08	-1.85098	6.09318e-05
Hapln1	0.0263432
Hapln2			0.00224104	0.999639	0.214265		0.24385
Hapln3	-0.000515292		0.000804876	0.999639	0.104512		0.0899704
Hapln4	0.00213656		0.00959026	0.999639	-0.0394241		0.104006
Harbi1	-0.132041	0.999992	0.0663402	0.999639	-0.261344	0.224679	-0.180546	0.575866
Hars	-0.0866944	0.999992	-0.148218	0.999639	0.928994	3.6072e-09	0.713715	6.43182e-05
Hars2	-0.0173097	0.999992	-0.188638	0.999639	-0.10312	0.566265	-0.376251	0.0805321
Has1			0.0581143	0.999639			0.87359
Has2			0.0139419	0.999639			0.250342
Has2os
Has3	0.00803669	0.999992	-0.0162133	0.999639	-0.724434	0.00609986	-0.774394	0.0395994
Hat1	-0.102628	0.999992	0.0434799	0.999639	0.919577	3.24203e-08	0.938922	0.00233773
Haus1	0.0619522	0.999992	-0.0283883	0.999639	0.447271	0.0399888	0.37591	0.1754
Haus2	0.0588924	0.999992	-0.0155708	0.999639	1.16817	1.11647e-07	1.09449	0.000942547
Haus3	0.0590754	0.999992	0.183624	0.999639	0.678648	0.000322682	1.01147	0.0155118
Haus4	0.0813136	0.999992	-0.0600907	0.999639	1.70388	5.80363e-20	1.59245	3.04832e-13
Haus5	-0.0152927	0.999992	-0.191272	0.999639	0.141228	0.511089	-0.128516	0.587433
Haus6	0.0733462	0.999992	-0.00764375	0.999639	0.728534	1.53644e-05	0.685706	0.00557363
Haus7	-0.0114525	0.999992	-0.00813511	0.999639	-0.114683	0.769825	-0.164619	0.667508
Haus8	-0.119179	0.999992	-0.187589	0.999639	0.0552968	0.869213	-0.271133	0.429014
Havcr1	0.0677098	0.999992	0.00128683	0.999639	-2.51723	5.61529e-05	-2.47762	0.000208705
Havcr2	-0.117835		0.00146495	0.999639	-0.940103	0.114032	-0.947658	0.135754
Hax1	-0.136888	0.999992	-0.0533455	0.999639	0.931798	7.32411e-07	0.832703	1.8407e-05
Hba-a2	0.00373171	0.999992	0.203048	0.999639	-0.486751	0.13757	0.00126894	0.997936
Hba-x
Hbb-b1	-0.0651961	0.999992	0.157674	0.999639	-0.744745	0.0206699	0.0274909	0.965836
Hbb-bh1	-0.0296602		0.0102329	0.999639	-1.45283	0.072222	-1.37694
Hbb-bh2
Hbb-bs	-0.0590463	0.999992	0.277183	0.999639	-0.51253	0.0455212	0.24218	0.644078
Hbb-y
Hbegf	0.00490804		0.0447426	0.999639	-0.434034	0.620107	-0.133719	0.889861
Hbp1	0.0151314	0.999992	0.0400775	0.999639	-0.286241	0.0505953	-0.268482	0.164896
Hbq1a			0.0139419	0.999639			0.250342
Hbq1b	0.0108886		0.01045	0.999639	0.119479		0.292139
Hbs1l	0.0244804	0.999992	-0.0422715	0.999639	0.189307	0.182991	0.10753	0.560631
Hc	0.0129022		0.0630286	0.999639	0.226023		1.08795
Hcar1
Hcar2	0.0263668	0.999992	0.00234578	0.999639	-1.2537	0.0323944	-1.18103	0.092783
Hccs	-0.121211	0.999992	0.00302407	0.999639	0.687042	0.000976109	0.637409	0.102538
Hcfc1	-0.0202875	0.999992	-0.119609	0.999639	0.727262	3.69991e-15	0.565398	2.34354e-06
Hcfc1r1	-0.0102962	0.999992	-0.195223	0.999639	0.554237	0.0603541	0.213443	0.571371
Hcfc2	0.035703	0.999992	-0.106842	0.999639	-0.610451	0.00730937	-0.796152	0.0017106
Hck	0.0308562	0.999992	0.165931	0.999639	-1.17911	1.81906e-09	-0.885086	0.00249081
Hcls1	0.0536829	0.999992	0.0597576	0.999639	0.0304409	0.862886	0.0673049	0.73782
Hcn1	0.0189279		0.0812566	0.999639	-0.601095	0.478428	-0.0375252	0.970967
Hcn2	-0.0397084		-0.173102	0.999639	0.416333	0.552424	-0.245361	0.757454
Hcn3	0.0444925		0.0751948	0.999639	0.790942	0.194067	0.942978	0.114485
Hcn4	-0.00797549				-0.280203		-0.250805
Hcrt	-0.00926071				-0.318149		-0.293793
Hcrtr1	0.00968044				-0.360294		-0.34326
Hcrtr2	0.0117781	0.999992	0.183851	0.999639	-3.26231	4.93685e-13	-2.42363	1.49035e-09
Hcst	-0.310938	0.999992	0.181674	0.999639	-1.50088	5.54386e-05	-1.09157	0.00594192
Hdac1	0.00184272	0.999992	0.0742711	0.999639	-0.145976	0.329667	-0.0910242	0.635519
Hdac10	0.0139557	0.999992	-0.0483582	0.999639	-0.131512	0.357109	-0.220294	0.252892
Hdac11	-0.047664	0.999992	0.109235	0.999639	-0.426033	0.254881	-0.213936	0.660745
Hdac2	-0.0157844	0.999992	0.104812	0.999639	1.0755	1.44369e-14	1.17045	3.98651e-08
Hdac3	0.0212176	0.999992	-0.127713	0.999639	0.717749	1.94378e-06	0.537371	0.00124451
Hdac4	-0.046617	0.999992	-0.0466754	0.999639	-1.00686	5.32844e-07	-1.10853	5.13159e-06
Hdac5	-0.0160542	0.999992	0.112522	0.999639	0.258228	0.064697	0.362669	0.0617179
Hdac6	0.0738211	0.999992	-0.127459	0.999639	0.432549	0.0598794	0.222536	0.351273
Hdac7	0.0604706	0.999992	0.0883346	0.999639	-0.400508	0.006036	-0.292306	0.354444
Hdac8	-0.0220138	0.999992	-0.18234	0.999639	0.412354	0.0874273	0.101239	0.737286
Hdac9	0.158071	0.999992	0.325601	0.999639	-2.13988	6.24683e-41	-1.6565	2.32068e-14
Hdc	0.00930966		-0.129389	0.999639	-0.164835	0.833298	-0.888388	0.24171
Hddc2	0.0426464	0.999992	0.138348	0.999639	0.907199	0.00136085	1.09193	0.000365509
Hddc3	-0.020641	0.999992	-0.0131184	0.999639	-0.587134	0.168336	-0.655367	0.139968
Hdgf	0.0479196	0.999992	0.00410847	0.999639	1.9998	1.78611e-60	1.95837	9.94854e-27
Hdgfl1
Hdgfrp2	0.0885573	0.999992	0.11053	0.999639	0.218777	0.287299	0.344196	0.166891
Hdgfrp3	0.124586	0.999992	0.246979	0.999639	-1.4171	6.41107e-07	-0.950871	0.00380546
Hdhd1a
Hdhd2	-0.0243819	0.999992	-0.0895736	0.999639	0.651903	0.00100201	0.503846	0.0182109
Hdhd3	0.00126822		-0.102924	0.999639	0.346739	0.665094	-0.283575	0.743164
Hdlbp	-0.0718683	0.999992	-0.138465	0.999639	0.298107	0.0177785	0.109033	0.551933
Hdx
Heatr1	-0.055238	0.999992	-0.185306	0.999639	0.844836	2.62721e-14	0.604997	3.97332e-06
Heatr3	0.0476559	0.999992	-0.000829764	0.999639	1.0902	5.38551e-12	1.05335	1.45695e-08
Heatr5a	0.023797	0.999992	-0.1804	0.999639	0.034014	0.864253	-0.215795	0.235883
Heatr5b	-0.0559899	0.999992	-0.101932	0.999639	-0.260871	0.146909	-0.445579	0.133956
Heatr6	0.0886726	0.999992	0.0981354	0.999639	-0.127384	0.416128	-0.0354099	0.904073
Heatr9	0.0838483	0.999992	0.169675	0.999639	-1.4358	0.00983952	-0.705736	0.232516
Hebp1	0.00169239	0.999992	-0.0329969	0.999639	-0.729621	0.214278	-0.918504	0.0810219
Hebp2			0.0262971	0.999639			0.440974
Heca	0.0861667	0.999992	0.0212068	0.999639	-0.517561	4.7957e-05	-0.525999	0.000406878
Hectd1	-0.011789	0.999992	-0.0318468	0.999639	-0.354558	0.000252757	-0.422332	0.000788999
Hectd2	-0.0202724	0.999992	0.0206533	0.999639	-0.703348	0.150887	-0.679618	0.148111
Hectd3	-0.0463006	0.999992	0.0548812	0.999639	-0.380678	0.00255288	-0.352644	0.0138731
Hecw1	0.0155874		0.107921	0.999639	-0.507688	0.564002	0.184287	0.839442
Hecw2	-0.012498		0.0145894	0.999639	-0.53554	0.460583	-0.509722	0.464674
Heg1	0.117075	0.999992	0.0469922	0.999639	-0.904864	2.73135e-15	-0.866384	0.000110363
Helb	-0.0218518	0.999992	-0.112202	0.999639	0.477227	0.00541335	0.303723	0.0400302
Hells	0.129742	0.999992	0.0468985	0.999639	2.61085	7.19563e-62	2.57173	6.553e-16
Helq	0.149661	0.999992	0.0397912	0.999639	-0.0484142	0.855783	-0.0335257	0.912832
Helt			0.0179473	0.999639			0.331664
Helz	0.00741115	0.999992	-0.109493	0.999639	-0.314811	0.0541959	-0.521419	0.115334
Helz2	0.142376	0.999992	0.0304316	0.999639	-1.17574	1.25322e-20	-1.10432	0.00123397
Hemgn	0.00651372		0.0626237	0.999639	0.656751	0.372442	1.02569	0.16891
Hemk1	-0.0927122	0.999992	-0.0939028	0.999639	-0.819188	0.00102806	-1.01129	0.000406659
Hemt1	-0.0108959		-0.0112071	0.999639	-0.197225		-0.353359
Henmt1	-0.0103054		0.0539433	0.999639	-0.708765		-0.0792133
Hepacam	0.0124356		0.0140481	0.999639	-0.172339		-0.0308087
Hepacam2	-0.154019	0.999992	0.0520066	0.999639	-0.11269	0.695166	-0.0238035	0.966702
Heph			0.0122906	0.999639	0.236952		0.404275
Hephl1	0.000860462		-0.0104119	0.999639	-0.0394241		-0.250805
Herc1	-0.00408549	0.999992	-0.0935245	0.999639	-0.521997	4.6003e-05	-0.666978	0.000617394
Herc2	0.0206766	0.999992	-0.105912	0.999639	-0.59818	1.17664e-06	-0.76622	0.000285347
Herc3	0.0206418	0.999992	0.0668868	0.999639	-1.77656	1.9441e-23	-1.67879	3.95358e-14
Herc4	0.00113346	0.999992	0.0401422	0.999639	-0.963241	9.48625e-13	-0.945947	1.58617e-10
Herc6	0.132996	0.999992	0.158652	0.999639	-0.579901	0.00449888	-0.395027	0.0581956
Herpud1	-0.0349071	0.999992	-0.00777155	0.999639	0.0327516	0.867667	-0.0105422	0.965601
Herpud2	-0.0334243	0.999992	0.28384	0.999639	-0.808239	6.00722e-07	-0.482777	0.00616604
Hes1	-0.134698	0.999992	-0.00349467	0.999639	0.878592	0.00139228	0.837054	0.00605419
Hes2	0.00423351		0.0222892	0.999639	-0.0729188		0.242931
Hes3	0.00831859		-0.0104119	0.999639	-0.0535767		-0.259633
Hes5	-0.126601	0.999992	0.0121041	0.999639	-0.563797	0.184195	-0.573339	0.212769
Hes6	0.0826027	0.999992	-0.0475966	0.999639	1.40902	3.62803e-18	1.3014	4.31602e-08
Hes7	0.00175677				-0.28926		-0.259633
Hesx1	-0.0049256		0.014128	0.999639	1.44107	0.0729338	1.54028	0.0626557
Hexa	0.0177546	0.999992	0.154608	0.999639	-0.467997	0.0223391	-0.263475	0.412073
Hexb	-0.0876059	0.999992	-0.0684126	0.999639	-0.318511	0.0560542	-0.435911	0.0105247
Hexdc	-0.0789077	0.999992	0.0544954	0.999639	-0.937121	0.000726483	-0.88066	0.00191039
Hexim1	0.0451143	0.999992	0.00286419	0.999639	0.176688	0.30874	0.144634	0.620683
Hexim2	0.0104601	0.999992	0.00688382	0.999639	0.350171	0.506959	0.349047	0.497444
Hey1	-0.0190393		0.107757	0.999639	-0.796794		0.4821
Hey2	-0.00797549		0.0353769	0.999639	-0.280203		0.31041
Heyl	0.0533504		-0.0839589	0.999639	1.96917	0.00424693	1.66101	0.0261218
Hfe	0.014604	0.999992	0.0712767	0.999639	-1.10973	0.025633	-0.869696	0.141236
Hfe2			0.0250508	0.999639			0.420373
Hfm1	0.0223418	0.999992	0.110987	0.999639	-0.661118	0.29553	-0.287379	0.643682
Hgd	-0.0187432		0.0310944	0.999639	-0.56632		-0.246522
Hgf	-0.0130688		0.0512114	0.999639	-0.592298	0.501383	-0.0892288	0.930997
Hgfac	-0.00645608		-0.0104704	0.999639	-0.114437		-0.282442
Hgh1	0.0229914	0.999992	0.0173006	0.999639	0.607542	0.000113598	0.594074	0.000309318
Hgs	0.0236764	0.999992	-0.0240685	0.999639	-0.470646	0.00456299	-0.530986	0.105695
Hgsnat	-0.0889077	0.999992	0.143691	0.999639	-0.430791	0.137451	-0.246328	0.458338
Hhat	0.00278287	0.999992	-0.0242338	0.999639	-0.413605	0.391869	-0.508681	0.337463
Hhatl
Hhex	0.0910423	0.999992	0.229141	0.999639	-0.574529	0.000508902	-0.285212	0.244924
Hhip	0.00687538		0.0104488	0.999639	-0.0216885		0.139928
Hhipl1			0.00798188	0.999639	0.236952		0.331664
Hhipl2	-0.0060322		0.0843839	0.999639	-0.452163		0.395337
Hhla1	0.0143748		0.0262971	0.999639	-0.318149		0.120979
Hiat1	-0.0717606	0.999992	-0.0879004	0.999639	0.0917794	0.614969	-0.0486298	0.812554
Hiatl1	-0.101444	0.999992	0.189348	0.999639	-0.117598	0.58015	0.0960106	0.751228
Hibadh	-0.0865809	0.999992	-0.0328083	0.999639	0.709782	2.76561e-06	0.634679	0.000742473
Hibch	0.0409392	0.999992	0.0464747	0.999639	0.616405	0.0429442	0.659595	0.0403922
Hic1	0.0174705	0.999992	0.0676394	0.999639	-0.675134	0.275423	-0.382353	0.583346
Hic2	0.0540749	0.999992	-0.0476926	0.999639	0.148443	0.626024	0.0419622	0.904956
Hid1	-0.0461386	0.999992	-0.145472	0.999639	-0.853432	0.156491	-1.76876	0.00240269
Hif1a	-0.0259687	0.999992	0.164228	0.999639	-0.313471	0.0250532	-0.131296	0.603385
Hif1an	-0.00689131	0.999992	0.0160596	0.999639	-0.356678	0.0137893	-0.367636	0.052223
Hif3a	0.0296181	0.999992	0.140497	0.999639	-1.77102	0.0128481	-0.92422	0.180859
Higd1a	-0.0907317	0.999992	0.0374725	0.999639	0.259364	0.393997	0.298318	0.436763
Higd1b	0.0496277		0.0410831	0.999639	0.353645		0.912657
Higd2a	-0.0865938	0.999992	-0.0431509	0.999639	0.945286	3.08691e-05	0.853729	0.000401542
Hilpda	-0.186092	0.999992	-0.0452572	0.999639	0.859531	0.0109648	0.722206	0.0826565
Hils1
Hinfp	-0.00680945	0.999992	0.00189333	0.999639	-0.432179	0.0327116	-0.463633	0.038777
Hint1	-0.0723205	0.999992	0.108396	0.999639	1.28414	7.76116e-11	1.39838	2.49341e-05
Hint2	-0.168253	0.999992	0.0874977	0.999639	0.313131	0.476854	0.522634	0.356286
Hint3	-0.0120875	0.999992	-0.151408	0.999639	-0.00702879	0.987655	-0.342638	0.424386
Hip1	0.0857131	0.999992	-0.0892998	0.999639	-1.42365	6.49014e-08	-1.61473	2.99673e-09
Hip1r	0.0633519	0.999992	0.0658438	0.999639	-0.672115	1.16215e-08	-0.624627	0.00148706
Hipk1	-0.0611939	0.999992	0.0210967	0.999639	-0.156612	0.162336	-0.164495	0.233333
Hipk2	0.116359	0.999992	-0.0022256	0.999639	-0.0158016	0.936697	-0.053442	0.864691
Hipk3	-0.00963756	0.999992	0.15042	0.999639	-0.13361	0.336832	0.0229278	0.929966
Hipk4	0.0685963		-0.0128085	0.999639	0.464501	0.592935	0.322458
Hira	0.0527757	0.999992	-0.184528	0.999639	0.642568	6.55494e-06	0.395551	0.0346713
Hirip3	0.178385	0.999992	-0.0837408	0.999639	1.77275	4.61306e-26	1.63467	2.44317e-19
Hist1h1a	-0.0268196	0.999992	0.190294	0.999639	1.58054	4.54159e-05	1.9029	2.04903e-05
Hist1h1b	-0.0456673	0.999992	0.146487	0.999639	2.33893	7.04448e-08	2.58906	2.68874e-10
Hist1h1c	0.032162	0.999992	0.208813	0.999639	0.342509	0.131414	0.727378	0.101498
Hist1h1d	-0.0181734	0.999992	0.180315	0.999639	0.914485	4.72191e-06	1.18854	0.00325756
Hist1h1e	0.0459737	0.999992	0.175604	0.999639	0.670645	0.000911043	0.965591	0.0207645
Hist1h1t	-0.00165283		0.00167822	0.999639	1.38162	0.0481489	1.42869	0.0394993
Hist1h2aa			0.00186707	0.999639	0.226023		0.250342
Hist1h2ab	-0.0202072	0.999992	0.171397	0.999639	1.74311	0.000217893	2.06549	2.95856e-05
Hist1h2ac	-0.135451	0.999992	0.25747	0.999639	1.10672	1.20717e-05	1.60475	9.04424e-05
Hist1h2ae	-0.156855	0.999992	0.177891	0.999639	1.94043	6.68906e-11	2.14954	1.60255e-06
Hist1h2af	-0.085871	0.999992	0.175574	0.999639	1.94062	6.78531e-10	2.13916	1.34813e-05
Hist1h2ag	-0.0691227	0.999992	0.14284	0.999639	1.78382	1.97278e-06	1.92021	0.000421476
Hist1h2ah	0.0188854	0.999992	0.16836	0.999639	2.52691	4.25355e-12	2.65937	1.0981e-07
Hist1h2ai	-0.0393378	0.999992	0.162219	0.999639	1.4631	2.51689e-08	1.68761	1.86565e-05
Hist1h2ak	-0.090378	0.999992	0.16741	0.999639	1.66145	9.00175e-12	1.86966	1.4348e-05
Hist1h2an	0.0353327	0.999992	0.108679	0.999639	1.6814	4.21742e-06	1.78307	0.000443176
Hist1h2ao	-0.0115165		0.118692	0.999639	0.0821467		1.18461
Hist1h2ba	0.0078276		0.0169516	0.999639			0.30082
Hist1h2bb	-0.0172414	0.999992	0.194621	0.999639	1.13085	1.03566e-05	1.44182	0.00197861
Hist1h2bc	-0.0301469	0.999992	0.148688	0.999639	0.905557	0.000459589	1.13604	0.0131085
Hist1h2be	0.00580712	0.999992	0.194866	0.999639	0.822702	0.000310122	1.15831	0.00625717
Hist1h2bf	-0.101005	0.999992	0.158387	0.999639	1.42927	7.74109e-10	1.62878	7.01421e-05
Hist1h2bg	-0.0515128	0.999992	0.242515	0.999639	0.879937	0.000264333	1.34866	0.00382741
Hist1h2bh	-0.0253856	0.999992	0.163783	0.999639	1.83094	2.88928e-05	2.12222	7.45768e-06
Hist1h2bj	0.0397376	0.999992	0.1672	0.999639	1.63571	0.000307823	1.94273	5.46311e-05
Hist1h2bk	0.0676474	0.999992	0.171028	0.999639	1.80963	3.67456e-11	1.99967	1.5709e-05
Hist1h2bl	0.021897	0.999992	0.125519	0.999639	2.13137	3.34129e-14	2.21748	6.56121e-07
Hist1h2bm	-0.0268617	0.999992	0.156209	0.999639	1.73426	0.000132764	2.0177	2.09361e-05
Hist1h2bn	-0.0733643	0.999992	0.150574	0.999639	1.33741	4.88568e-06	1.52562	0.00134001
Hist1h2bp	-0.0732822	0.999992	0.100224	0.999639	2.1451	7.58394e-09	2.25308	1.12477e-06
Hist1h2bq
Hist1h2br	0.021914		0.0467639	0.999639	0.328114		1.04086
Hist1h3a	-0.0167014	0.999992	0.103234	0.999639	1.33698	5.59241e-08	1.43508	0.000448945
Hist1h3b	0.0066562	0.999992	0.198225	0.999639	1.9514	0.000278372	2.38994	7.41877e-06
Hist1h3c	-0.00482492	0.999992	0.177024	0.999639	1.51746	0.00176862	1.85291	0.000213596
Hist1h3d	-0.0744577	0.999992	0.166053	0.999639	1.98399	3.11049e-16	2.1853	1.42565e-07
Hist1h3e	-0.0476373	0.999992	0.19833	0.999639	0.759236	0.00714751	1.0844	0.0165798
Hist1h3f	-0.00735325	0.999992	0.212944	0.999639	0.840912	0.000331993	1.20913	0.00748168
Hist1h3g	0.0311724	0.999992	0.141768	0.999639	2.2319	3.95797e-06	2.50574	4.31099e-07
Hist1h3h	-0.0519804	0.999992	0.149198	0.999639	1.86479	2.72248e-09	2.02256	9.92352e-06
Hist1h3i	-0.075382	0.999992	0.150139	0.999639	1.66804	1.21907e-07	1.84488	9.73933e-05
Hist1h4a	-0.006241	0.999992	0.150468	0.999639	1.83993	5.36141e-09	1.98947	7.28691e-05
Hist1h4b	-0.0386164	0.999992	0.166347	0.999639	1.9448	4.77789e-11	2.11214	2.42914e-06
Hist1h4c	0.00746735	0.999992	0.196028	0.999639	0.677929	0.00264991	1.02836	0.0220181
Hist1h4d	-0.043548	0.999992	0.206721	0.999639	0.78545	0.000508793	1.12324	0.00829034
Hist1h4f	-0.0416995	0.999992	0.201272	0.999639	1.22509	0.00630319	1.60924	0.00119402
Hist1h4h	-0.0157385	0.999992	0.208189	0.999639	0.887065	0.000175188	1.26346	0.00669751
Hist1h4i	-0.0385291	0.999992	0.133843	0.999639	1.41678	1.48154e-08	1.62563	6.31143e-05
Hist1h4j	-0.0375615	0.999992	0.145124	0.999639	1.70345	1.88315e-09	1.8644	6.94004e-05
Hist1h4k	-0.0316972	0.999992	0.146132	0.999639	1.552	0.00112548	1.83038	0.000219034
Hist1h4m	-5.3943e-05	0.999992	0.142805	0.999639	1.11118	8.34661e-06	1.31488	0.00522189
Hist1h4n	-0.0221148		0.0399591	0.999639	2.03352	0.00296126	2.21229	0.00137966
Hist2h2aa1	0.000813025	0.999992	0.103316	0.999639	0.199337	0.710159	0.532034	0.251148
Hist2h2ab	-0.111658	0.999992	0.0823949	0.999639	1.38277	4.36624e-07	1.48517	0.000247805
Hist2h2ac	-0.142981	0.999992	0.143432	0.999639	1.19719	3.25959e-09	1.38502	0.000539932
Hist2h2bb	-0.0545353	0.999992	0.184525	0.999639	1.14166	0.00183901	1.47099	0.00153009
Hist2h2be	-0.141881	0.999992	-0.0213477	0.999639	0.164385	0.632289	0.095238	0.827344
Hist2h3b	-0.0355152	0.999992	0.153015	0.999639	1.44351	4.53909e-06	1.6468	0.00069804
Hist2h3c2	0.0282754	0.999992	0.171519	0.999639	1.47117	1.11687e-07	1.73394	0.000262149
Hist2h4	-0.0275253	0.999992	0.161479	0.999639	1.73109	5.53535e-13	1.91857	3.19731e-06
Hist3h2a	0.157	0.999992	0.104468	0.999639	0.370022	0.502315	0.743997	0.143006
Hist3h2ba	0.00684125	0.999992	-0.0269826	0.999639	2.28899	4.13538e-10	2.17456	3.864e-08
Hist3h2bb-ps	0.00414876	0.999992	-0.0519695	0.999639	1.90516	0.000908884	1.93174	5.79494e-06
Hist4h4	-0.0468622	0.999992	0.155463	0.999639	1.33944	4.54485e-07	1.55984	0.000841069
Hivep1	0.0687962	0.999992	0.0445734	0.999639	-0.826535	2.70503e-09	-0.780951	0.00128927
Hivep2	0.0489444	0.999992	0.0954065	0.999639	-1.11846	1.12162e-24	-1.02786	1.28642e-09
Hivep3	0.121638	0.999992	0.149417	0.999639	-1.91795	3.65034e-18	-1.40579	0.00316923
Hjurp	0.0699099	0.999992	-0.0761731	0.999639	0.968244	4.30734e-12	0.843185	8.8581e-06
Hk1	0.0397269	0.999992	0.135886	0.999639	-0.830654	5.92521e-05	-0.604286	0.0807345
Hk2	0.0395115	0.999992	-0.153033	0.999639	1.77494	7.87378e-22	1.55676	7.62219e-17
Hk3	0.0453911	0.999992	-0.0517888	0.999639	-0.750385	0.14971	-0.959238	0.0810243
Hkdc1			0.0139419	0.999639			0.250342
Hlcs	0.0228748	0.999992	0.100261	0.999639	-0.395906	0.0514799	-0.262003	0.451997
Hlf	0.000519039		-0.00306742	0.999639	-0.0932175		-0.127765
Hltf	0.000582471	0.999992	0.0716638	0.999639	-0.239978	0.106014	-0.167778	0.530013
Hlx	-0.117623	0.999992	0.114818	0.999639	0.821318	0.0364706	1.02759	0.00747503
Hmbox1	0.0863818	0.999992	0.07263	0.999639	-0.324515	0.0419989	-0.247617	0.380946
Hmbs	0.0858776	0.999992	0.0217435	0.999639	1.3602	2.56608e-11	1.35522	1.16776e-09
Hmces	0.0531058	0.999992	-0.0250516	0.999639	-1.48715	1.91396e-08	-1.54294	6.17797e-06
Hmcn1	-0.0347419		0.058854	0.999639	0.0256968	0.979145	0.457868	0.594166
Hmg20a	0.0160037	0.999992	0.00333142	0.999639	-0.431435	0.00182808	-0.457442	0.0346215
Hmg20b	0.0300891	0.999992	0.249116	0.999639	-0.399685	0.0284156	-0.118986	0.610507
Hmga1	-0.00178203	0.999992	0.0324708	0.999639	1.90957	6.79214e-44	1.89513	8.19045e-17
Hmga2	0.168861	0.999992	0.127602	0.999639	-0.607751	0.25213	-0.288576	0.539736
Hmgb1	0.00486819	0.999992	0.161516	0.999639	0.925093	3.18346e-08	1.17246	0.00312995
Hmgb1-ps7	0.124476	0.999992	0.130797	0.999639	0.911448	8.98587e-06	1.09427	0.00137002
Hmgb1-rs17	0.14995	0.999992	-0.0878275	0.999639	0.836711	0.0719265	0.596725	0.280678
Hmgb2	0.0449011	0.999992	0.153406	0.999639	1.23793	0.000369261	1.45354	0.000147328
Hmgb3	0.08602	0.999992	-0.0337325	0.999639	0.868782	1.96635e-07	0.791559	0.000162254
Hmgb4	0.0078276
Hmgcl	0.0618862	0.999992	-0.090037	0.999639	0.556439	0.026628	0.359563	0.349134
Hmgcll1	0.0511886	0.999992	0.282458	0.999639	1.25862	0.000970637	1.69713	3.86488e-06
Hmgcr	0.0418133	0.999992	-0.0670865	0.999639	0.440176	0.000246946	0.322351	0.0717799
Hmgcs1			-0.0112071	0.999639	0.228199
Hmgcs2	-0.00882071		0.116829	0.999639	-1.18324		0.0555019
Hmgn1	-0.0582046	0.999992	0.0605839	0.999639	1.12273	1.15524e-10	1.15508	0.000319989
Hmgn2	0.0539692	0.999992	0.152461	0.999639	1.543	1.28579e-15	1.72293	6.57756e-07
Hmgn3	0.0545348	0.999992	0.297007	0.999639	-0.517801	0.232719	0.0883136	0.85331
Hmgn5	0.0184027		0.143705	0.999639	1.63589	0.000261239	1.94371	2.69478e-05
Hmgxb3	-0.0214992	0.999992	-0.0460185	0.999639	0.0674871	0.708264	-0.024581	0.927788
Hmgxb4	0.044533	0.999992	-0.0946476	0.999639	0.579601	0.000104627	0.426929	0.033337
Hmha1	0.141819	0.999992	0.0465706	0.999639	-0.719482	7.1871e-10	-0.690632	0.000266724
Hmmr	0.0790624	0.999992	0.0303141	0.999639	2.1467	5.3395e-09	2.15246	1.42558e-07
Hmox1	0.0186972	0.999992	-0.0132816	0.999639	-0.762625	0.259567	-0.919127	0.0622545
Hmox2	-0.144138	0.999992	-0.157649	0.999639	0.271937	0.175019	0.0422716	0.868978
Hmx1
Hmx2	-0.0139406		0.00946365	0.999639	0.22238		0.341168
Hmx3
Hn1	0.0101377	0.999992	-0.0974831	0.999639	0.744318	2.11876e-10	0.587543	0.00341966
Hn1l	-0.00151769	0.999992	-0.068195	0.999639	1.12206	1.77873e-12	1.00282	2.44024e-06
Hnf1a	-0.0517283	0.999992	0.0798179	0.999639	-1.57789	0.00276661	-1.1794	0.0371729
Hnf1b	0.0219223		0.0214432	0.999639	-0.162712		0.00474044
Hnf4a			0.0250508	0.999639			0.420373
Hnf4aos			0.0135707	0.999639			0.24385
Hnf4g	-0.0437967		0.0170325	0.999639	-1.02533	0.221171	-0.823623
Hnmt	-0.00431701		0.0139419	0.999639	-0.406478		-0.227008
Hnrnpa0	0.0427814	0.999992	0.134916	0.999639	0.82707	6.63767e-10	0.955376	2.74925e-06
Hnrnpa1	0.0568558	0.999992	0.0314415	0.999639	0.49677	0.338408	0.550751	0.251279
Hnrnpa2b1	0.103305	0.999992	0.136922	0.999639	0.191411	0.103093	0.349283	0.178924
Hnrnpa3	0.133605	0.999992	0.0779952	0.999639	0.558611	5.56341e-07	0.626913	0.00849481
Hnrnpab	0.0373501	0.999992	0.0244988	0.999639	1.15809	1.84288e-16	1.14688	4.44799e-08
Hnrnpc	0.0694361	0.999992	0.136898	0.999639	0.686908	4.73235e-08	0.836414	0.0012663
Hnrnpd	0.0412056	0.999992	0.0628208	0.999639	0.409489	0.0123684	0.459469	0.0490525
Hnrnpdl	0.0976475	0.999992	0.156114	0.999639	0.331145	0.00516291	0.488356	0.00962933
Hnrnpf	0.0152436	0.999992	0.102899	0.999639	0.562413	2.64458e-05	0.67513	0.0274372
Hnrnph1	0.149114	0.999992	0.086277	0.999639	0.28544	0.0131392	0.354087	0.0362894
Hnrnph2	-0.041144	0.999992	0.00777509	0.999639	0.976116	3.04244e-06	0.944885	0.00205871
Hnrnph3	0.0750898	0.999992	-0.115082	0.999639	-0.559276	0.031631	-0.765492	0.00587837
Hnrnpk	0.05827	0.999992	0.131734	0.999639	0.561253	3.01714e-06	0.713766	0.0140408
Hnrnpl	0.0287788	0.999992	-0.00425981	0.999639	0.574	1.13593e-06	0.536151	4.40264e-05
Hnrnpll	0.16328	0.999992	0.0772894	0.999639	-0.506424	0.00956105	-0.437773	0.0380322
Hnrnpm	0.0283173	0.999992	-0.0383623	0.999639	0.54562	1.76367e-07	0.471607	0.000903955
Hnrnpr	0.0825989	0.999992	0.00899795	0.999639	0.554841	1.52138e-05	0.531678	0.0170397
Hnrnpu	0.0979617	0.999992	0.0984739	0.999639	0.624076	1.16011e-11	0.716649	0.00300312
Hnrnpul1	0.0141185	0.999992	-0.0889147	0.999639	0.522383	1.79806e-05	0.387655	0.00856542
Hnrnpul2	0.0909431	0.999992	-0.0822509	0.999639	-0.00934776	0.95338	-0.147189	0.513986
Hoga1	-0.00926071		0.00106322	0.999639	-0.110593		-0.10698
Homer1	0.0813966	0.999992	0.0184016	0.999639	0.226663	0.402736	0.222334	0.434973
Homer2	0.0120958		0.0403135	0.999639	-0.621383		-0.0990694
Homer3	0.118732	0.999992	-0.0581673	0.999639	0.261852	0.456923	0.130717	0.752316
Homez	-0.0516641	0.999992	-0.0344031	0.999639	-0.200355	0.495799	-0.284764	0.361428
Hook1	0.123063	0.999992	0.324935	0.999639	-0.336868	0.145455	0.149452	0.636999
Hook2	0.0542569	0.999992	0.0963485	0.999639	-0.308237	0.272282	-0.191077	0.538328
Hook3	-0.0276177	0.999992	-0.0512113	0.999639	-0.500811	0.000117733	-0.592661	2.78939e-05
Hopx	-0.121899	0.999992	0.101226	0.999639	0.298668	0.469307	0.473984	0.217277
Hormad1	0.00913396		-0.00855893	0.999639	0.328114		0.250342
Hormad2	0.0117285		0.0674549	0.999639	0.236952		1.1604
Hoxa1			0.00310336	0.999639	0.214265		0.250342
Hoxa10
Hoxa11			-0.0104119	0.999639	0.214265
Hoxa11os
Hoxa13			0.0250508	0.999639			0.420373
Hoxa2			0.0368917	0.999639			0.595213
Hoxa3	0.00674789		0.0530436	0.999639	-0.360294		0.390092
Hoxa4	0.0286059		0.0194882	0.999639	0.0848632		0.395238
Hoxa5	-0.00369129		0.0414935	0.999639	-0.268746		0.130927
Hoxa6	0.0078276		0.00085654	0.999639	0.228199		0.24385
Hoxa7	-0.000515292		0.0221315	0.999639	0.335238		0.70382
Hoxa9	0.00741789		0.033249	0.999639	0.214265		0.717429
Hoxaas3	0.0234785		0.0344432	0.999639	0.236952		0.699901
Hoxb1			0.0553722	0.999639			0.848487
Hoxb13	-0.00926071		-0.0112071	0.999639	-0.0888195		-0.293793
Hoxb2	-0.00797549		0.0130379	0.999639	-0.280203		-0.033824
Hoxb3	-0.0212772		0.038505	0.999639	-0.220616	0.80781	-0.0348313	0.973537
Hoxb4	-0.00306855	0.999992	0.0817862	0.999639	-0.0979547	0.883647	0.126572	0.85028
Hoxb5	0.0122276		0.0558703	0.999639	0.214265		0.971165
Hoxb6	0.0078276		-0.00299706	0.999639	1.28304		1.29194
Hoxb7	-0.0159827		0.00367607	0.999639	-0.345155		-0.335784
Hoxb8			0.0353769	0.999639			0.581339
Hoxb9	0.00308278		-0.0340773	0.999639	-0.0156758		-0.365949
Hoxc10	0.000860462				-0.280203		-0.250805
Hoxc11
Hoxc12
Hoxc13	0.00994505		0.0179473	0.999639			0.331664
Hoxc4	0.00741789		0.0183085	0.999639			0.308003
Hoxc5	-0.00797549		0.0169516	0.999639	-0.280203		0.139928
Hoxc6
Hoxc8	0.00383378		0.00462228	0.999639	-0.963353	0.252515	-0.956767
Hoxc9
Hoxd1
Hoxd10
Hoxd11			0.0130379	0.999639			0.231711
Hoxd12
Hoxd13
Hoxd3	0.000860462				-0.280203		-0.250805
Hoxd3os1			-0.015519	0.999639	0.28738
Hoxd4	0.00994505		-0.00512418	0.999639	0.277251		0.250342
Hoxd8	-0.00797549				-0.280203		-0.250805
Hoxd9
Hp	-0.0526596		-0.0575651	0.999639	0.27778	0.691585	0.00202018	0.997936
Hp1bp3	-0.0071151	0.999992	-0.122866	0.999639	0.242449	0.0454428	0.0704673	0.690322
Hpca	0.0178932		-0.120467	0.999639	0.356161	0.694013	-0.678465
Hpcal1	-0.0649149	0.999992	0.20127	0.999639	-0.805488	0.0769431	-0.30218	0.54008
Hpcal4			-0.0112071	0.999639	0.228199
Hpd
Hpdl	0.0336511		0.0954617	0.999639	0.334365	0.630037	0.608306	0.359253
Hpgd	-0.0143311	0.999992	0.0752267	0.999639	-0.68776	0.347542	-0.512754	0.4413
Hpgds	-0.0261876	0.999992	-0.0661435	0.999639	-1.37479	4.90605e-06	-1.54249	6.42331e-06
Hpn	0.00217486		0.0289611	0.999639	-1.94577	0.0121094	-1.39796	0.0903558
Hprt	0.0108126	0.999992	0.0898252	0.999639	1.53727	4.76048e-18	1.61465	3.54781e-07
Hps1	0.0195891	0.999992	-0.0524651	0.999639	-0.534382	0.000309626	-0.63658	0.00643377
Hps3	-0.00361476	0.999992	0.0877777	0.999639	-1.10175	1.7533e-15	-1.02066	1.65147e-12
Hps4	0.00162748	0.999992	-0.0495657	0.999639	-0.505701	0.00879958	-0.60483	0.00476539
Hps5	0.000290373	0.999992	-0.0517378	0.999639	-0.380399	0.0218191	-0.483318	0.0491784
Hps6	-0.108926	0.999992	-0.0697914	0.999639	0.146745	0.571059	0.0116462	0.973601
Hpse	0.0993572	0.999992	0.0690848	0.999639	-0.899553	8.20297e-05	-0.820289	0.000235513
Hpse2	0.0149077
Hpx	0.021914		-0.0104119	0.999639	0.214265
Hr	0.0205795		0.0665694	0.999639	0.212338		0.854374
Hras	-0.0303951	0.999992	-0.0487554	0.999639	0.803003	6.72308e-05	0.69944	0.00401615
Hrasls			0.0240211	0.999639			0.404275
Hrasls5	-0.00797549				-0.280203		-0.250805
Hrc	0.0102066		0.0819435	0.999639	-0.881429		0.0310842
Hrct1
Hrg	0.00830743		0.0130379	0.999639			0.231711
Hrh1
Hrh2	0.126822	0.999992	0.0652996	0.999639	-0.389158	0.191261	-0.312886	0.429726
Hrh3
Hrh4	0.00741789
Hrk	-0.00285353		0.027402	0.999639	-0.315009		-0.101393
Hrnr
Hrsp12	-0.0178608	0.999992	-0.282752	0.999639	0.906271	0.00524397	0.196559	0.699866
Hs1bp3	0.0039521	0.999992	-0.0216503	0.999639	-1.31536	4.58276e-05	-1.38522	0.000131453
Hs2st1	0.0290971	0.999992	-0.101997	0.999639	0.732815	0.000654439	0.566409	0.0116866
Hs3st1	0.061327	0.999992	0.105354	0.999639	-1.90363	0.00568284	-1.27186	0.0937803
Hs3st2	0.0623346	0.999992	0.0425746	0.999639	-0.836915	0.174596	-0.655582	0.359276
Hs3st3a1			-0.0104119	0.999639	0.214265
Hs3st3b1	0.0539568	0.999992	0.0262574	0.999639	-1.39157	0.00167928	-1.30326	0.00509625
Hs3st5			-0.0104119	0.999639	0.214265
Hs3st6			0.0139419	0.999639			0.250342
Hs6st1	-0.0414864	0.999992	0.0719942	0.999639	0.371411	0.0443621	0.438808	0.0282753
Hs6st2	-0.0117661		-0.0617369	0.999639	-0.208489	0.825685	-0.55654
Hs6st3	0.0078276		-0.0111212	0.999639	0.226023
Hsbp1	-0.0537689	0.999992	-0.125779	0.999639	0.318224	0.176249	0.136673	0.636076
Hsbp1l1	-0.0521679		0.0457629	0.999639	-1.49003	0.0573696	-1.06019	0.189911
Hscb	-0.0170717	0.999992	-0.183225	0.999639	0.848366	0.0310826	0.500075	0.263078
Hsd11b1	-0.0174107	0.999992	0.00600167	0.999639	-2.78024	2.33973e-19	-2.70266	3.49402e-11
Hsd11b2	-0.109513	0.999992	0.0251412	0.999639	-1.46753	0.0126642	-1.36026	0.0165005
Hsd17b1	-0.018678		0.0399089	0.999639	-1.25469	0.104727	-0.930284	0.237302
Hsd17b10	-0.152464	0.999992	-0.0494806	0.999639	1.32913	1.43619e-07	1.23162	4.64036e-07
Hsd17b11	0.0535285	0.999992	0.0585563	0.999639	-0.806263	0.00383674	-0.685376	0.0685102
Hsd17b12	-0.0461351	0.999992	-0.0659331	0.999639	0.869989	7.10007e-06	0.740697	0.0070313
Hsd17b13	-0.0108644		0.0413291	0.999639	0.130526	0.861816	0.242653	0.734073
Hsd17b14	-0.00926071				-0.318149		-0.293793
Hsd17b2
Hsd17b3	0.0078276
Hsd17b4	-0.122606	0.999992	-0.111655	0.999639	0.303097	0.304389	0.0983217	0.810967
Hsd17b6	-0.00926071				-0.318149		-0.293793
Hsd17b7	-0.0227375	0.999992	0.0629122	0.999639	0.170757	0.610468	0.246247	0.449642
Hsd3b1			0.0139419	0.999639			0.250342
Hsd3b2	-0.00797549				-0.280203		-0.250805
Hsd3b3
Hsd3b4
Hsd3b5			0.0139419	0.999639			0.250342
Hsd3b6	-0.00926071		-0.0165429	0.999639	0.293022		0.0330577
Hsd3b7	-0.0409477	0.999992	-0.158969	0.999639	0.0730671	0.865869	-0.311603	0.482467
Hsdl1	-0.191029	0.999992	0.012625	0.999639	0.298608	0.0488369	0.283284	0.123028
Hsdl2	0.001562	0.999992	0.00242413	0.999639	0.191072	0.6102	0.164313	0.684651
Hsf1	0.0146817	0.999992	-0.0450547	0.999639	-0.120466	0.464539	-0.212735	0.334191
Hsf2	-0.0747372	0.999992	0.0786266	0.999639	0.34866	0.281033	0.44235	0.173197
Hsf2bp	-0.0399644		0.0037157	0.999639	-0.810623	0.311556	-0.760098	0.383295
Hsf3	-0.00822279		0.0139419	0.999639	-0.28926		-0.0118225
Hsf4	0.023722		-0.00745865	0.999639	-1.2503	0.121337	-1.41558
Hsf5	-0.0066223		0.0859049	0.999639	-1.05564	0.188067	-0.435644	0.598185
Hsfy2
Hsh2d	0.12075	0.999992	0.0817432	0.999639	-0.167994	0.440042	-0.0960762	0.726759
Hsp90aa1	-0.0312415	0.999992	0.136042	0.999639	1.1164	2.81816e-11	1.29215	0.00065001
Hsp90ab1	-0.00109956	0.999992	0.134068	0.999639	0.834581	2.52423e-09	0.979663	0.000297489
Hsp90b1	-0.0512819	0.999992	0.000431248	0.999639	0.335029	0.00693202	0.299684	0.192498
Hspa12a	0.0858848	0.999992	0.246264	0.999639	0.978263	0.00492648	1.42625	0.000822662
Hspa12b	0.0314918		-0.178962	0.999639	3.88878	1.75355e-35	3.50869	2.72382e-19
Hspa13	-0.0277001	0.999992	0.0976838	0.999639	0.26344	0.387608	0.411369	0.289154
Hspa14	-0.0534983	0.999992	-0.080171	0.999639	0.591727	3.70117e-05	0.470023	0.00869424
Hspa1a	-0.0816685	0.999992	0.0273445	0.999639	1.05334	0.0490428	0.921924	0.290791
Hspa1b	-0.053854	0.999992	-0.0037639	0.999639	1.07816	0.144477	0.800743	0.365646
Hspa1l	0.0838292	0.999992	0.00535498	0.999639	0.638993	0.185705	0.618314	0.176809
Hspa2	-0.0342222	0.999992	-0.0490192	0.999639	1.89883	1.8375e-13	1.79286	9.51532e-10
Hspa4	-0.0313278	0.999992	-0.0214178	0.999639	0.632218	5.82859e-10	0.566949	0.00925909
Hspa4l	-0.0671654	0.999992	-0.194766	0.999639	-0.0307947	0.965851	-0.699413	0.0223202
Hspa5	-0.018159	0.999992	-0.00861424	0.999639	0.424541	0.00962472	0.37524	0.172671
Hspa8	-0.0393068	0.999992	0.153326	0.999639	0.365766	0.0143305	0.597319	0.109615
Hspa9	-0.0908217	0.999992	-0.0346986	0.999639	1.31509	1.09639e-25	1.22597	1.90855e-09
Hspb1	0.0077374		-0.0533225	0.999639	0.83789	0.305611	0.607453	0.494546
Hspb11	-0.0118727	0.999992	0.12052	0.999639	-0.870588	0.00154381	-0.716658	0.0114346
Hspb2			0.0240211	0.999639			0.404275
Hspb3
Hspb6	-0.0634661	0.999992	-0.0420098	0.999639	0.254144	0.574529	0.133833	0.77811
Hspb7	0.0648231		0.0551127	0.999639	-0.931658	0.203558	-0.685949	0.324963
Hspb8	-0.000515292		0.00310336	0.999639	-0.0535767		-0.0118225
Hspb9	0.0236101		0.0656061	0.999639	-0.561963	0.410342	-0.330391	0.624342
Hspbap1	0.0954369	0.999992	0.0914915	0.999639	-0.377159	0.0580335	-0.273265	0.299104
Hspbp1	-0.10132	0.999992	-0.208923	0.999639	1.14168	3.79872e-09	0.835103	5.15739e-05
Hspd1	-0.0968443	0.999992	-0.00281735	0.999639	1.86078	7.65307e-31	1.78839	4.77238e-10
Hspe1	-0.0674197	0.999992	0.171386	0.999639	1.16567	1.4714e-10	1.41564	0.000231481
Hspg2	-0.059788	0.999992	0.165462	0.999639	-1.39115	1.64938e-06	-1.06323	0.00142054
Hsph1	-0.105018	0.999992	-0.285786	0.999639	0.628537	0.310369	0.0365346	0.945047
Htatip2	-0.103895	0.999992	0.0782371	0.999639	0.0711516	0.847809	0.16183	0.649679
Htatsf1	0.0532749	0.999992	-0.124842	0.999639	0.914793	5.72879e-09	0.722675	0.000913063
Htr1a	-0.00797549		0.0135707	0.999639	-0.280203		-0.012609
Htr1b	0.00741789		-0.0104119	0.999639	0.214265
Htr1d	-0.0134778				-0.654294		-0.704399
Htr1f	0.0122276
Htr2a	-0.0254224		0.0093133	0.999639	-0.444271		-0.356487
Htr2b	0.012347	0.999992	-0.0692407	0.999639	-0.140162	0.745505	-0.314578	0.422507
Htr2c	-0.00557708		-0.000166378	0.999639	-0.223871		-0.269615
Htr3a
Htr3b	0.0007605		0.0156724	0.999639	-0.106452		0.0186986
Htr4
Htr5a			0.0130379	0.999639			0.231711
Htr5b	0.000403592		0.0388469	0.999639	-0.220275		0.349083
Htr6	0.00214833		0.00106322	0.999639	-0.298967		-0.321518
Htr7	0.0346542		0.0080665	0.999639	0.433357		0.501377
Htra1	0.00310498		0.0297338	0.999639	-0.998595	0.233997	-0.709051
Htra2	0.0493386	0.999992	-0.123549	0.999639	0.630613	6.32637e-05	0.45317	0.00720842
Htra3	0.0202271		0.0452256	0.999639	-0.14267		0.368428
Htra4	0.103528	0.999992	0.00365676	0.999639	-0.888422	0.168628	-0.857813	0.22959
Htt	0.0162153	0.999992	-0.0995635	0.999639	-0.230135	0.0860966	-0.391723	0.0774131
Hunk	-0.00822279		0.0183085	0.999639	-0.28926		0.149815
Hus1	-0.0162178	0.999992	-0.0227798	0.999639	0.778044	2.08606e-07	0.70715	0.0043049
Hus1b	-0.0151301	0.999992	0.0818154	0.999639	-1.17299	0.0207707	-0.936925	0.0575415
Huwe1	0.0646121	0.999992	-0.0880047	0.999639	0.0338462	0.772616	-0.10122	0.591756
Hvcn1	-0.00568918	0.999992	0.0408424	0.999639	-1.17877	2.05165e-12	-1.15706	2.95201e-08
Hyal1	-0.0724559		-0.0427376	0.999639	-0.199733	0.774653	-0.416276	0.518507
Hyal2	0.00652309	0.999992	-0.0421396	0.999639	0.995225	0.0062718	0.886901	0.00827176
Hyal3	0.110419	0.999992	0.205472	0.999639	-0.713088	0.190301	-0.143591	0.798527
Hyal4	-0.00484092				-0.485581		-0.44427
Hyal5	-0.018086		-0.0116625	0.999639	-1.00403		-1.37013
Hyal6	-0.00944959		0.00106322	0.999639	-0.359718		-0.353994
Hydin	0.0626671		0.12427	0.999639	-0.767212	0.28267	-0.244972	0.735946
Hyi	-0.00113424	0.999992	0.0483125	0.999639	-0.403365	0.256457	-0.346985	0.369806
Hykk	0.0628934	0.999992	-0.0662893	0.999639	-0.540352	0.324343	-0.788808	0.168009
Hyls1	-0.0777201	0.999992	0.00768796	0.999639	0.645163	0.00144048	0.626241	0.0184053
Hyou1	-0.0877404	0.999992	-0.214274	0.999639	0.623224	4.27151e-08	0.343726	0.0485151
Hypk	0.00196382	0.999992	0.0623648	0.999639	1.2728	5.46107e-06	1.33322	2.03552e-05
Hypm
I830012O16Rik	0.0369242	0.999992	0.0246841	0.999639	-1.20989	0.0329212	-1.15607	0.0402838
I830077J02Rik	-0.020431	0.999992	0.0921859	0.999639	-2.42427	8.82965e-07	-2.09218	0.000133069
Iah1	-0.110516	0.999992	-0.162389	0.999639	-0.752129	0.000290331	-1.02414	9.76315e-06
Iapp	0.00766811
Iars	-0.0418949	0.999992	-0.207974	0.999639	0.849359	1.16455e-09	0.560906	0.00188468
Iars2	-0.0957004	0.999992	-0.046936	0.999639	0.34152	0.0158261	0.25151	0.156956
Iba57	0.0671041	0.999992	-0.0441263	0.999639	0.839922	0.0010635	0.743707	0.00555602
Ibsp			0.0183085	0.999639			0.308003
Ibtk	0.0694301	0.999992	-0.0663614	0.999639	-0.00320419	0.984373	-0.111181	0.47772
Ica1	0.0152087		-0.00813757	0.999639	-0.0988774	0.913336	-0.184576	0.844534
Ica1l	0.141178	0.999992	0.0799216	0.999639	-1.66332	7.98619e-06	-1.43046	0.000442957
Icam1	-0.000714432	0.999992	0.0689286	0.999639	-0.618519	3.77673e-05	-0.557655	0.0111989
Icam2	0.0208975	0.999992	0.00737416	0.999639	-0.0794834	0.712751	-0.101663	0.617032
Icam4	0.0595077		0.072796	0.999639	0.849434		1.38509
Icam5	0.0241654		-0.00178426	0.999639	0.012475	0.990277	-0.0288431	0.978682
Ice1	0.0408353	0.999992	0.0501461	0.999639	-0.338002	0.00168794	-0.309022	0.0730696
Ice2	0.123891	0.999992	-0.072336	0.999639	0.0317587	0.865869	-0.0938476	0.676926
Ick	0.0230939	0.999992	-0.0669461	0.999639	0.143386	0.719271	-0.0028894	0.995188
Icmt	-0.0549371	0.999992	-0.262965	0.999639	0.424174	0.00985472	0.0770019	0.736909
Icos	-0.0408888	0.999992	-0.0673601	0.999639	-2.23689	0.000417355	-2.98882	1.8195e-05
Icosl	0.0585955	0.999992	0.0295289	0.999639	-3.01901	3.02473e-74	-2.83029	2.22853e-14
Ict1	-0.0811424	0.999992	-0.144443	0.999639	1.09031	1.81757e-07	0.872504	3.98967e-05
Id1	0.0259143		0.00279464	0.999639	-0.66961		-0.652387
Id2	0.0285104	0.999992	0.138051	0.999639	-0.69871	0.100908	-0.304415	0.611624
Id3	0.0472346	0.999992	-0.0848183	0.999639	0.541693	0.00181625	0.390732	0.105628
Id4	-0.0115165		0.00085654	0.999639	-0.220275		-0.24369
Ide	0.028402	0.999992	-0.0859497	0.999639	1.79962	1.22964e-34	1.65199	5.83399e-19
Idh1	-0.0847953	0.999992	0.0697313	0.999639	-0.341234	0.262944	-0.255233	0.451048
Idh2	0.0927875	0.999992	-0.0951236	0.999639	1.80434	1.20387e-20	1.65247	7.00552e-17
Idh3a	0.00505313	0.999992	-0.0660421	0.999639	1.84085	4.61466e-20	1.69882	1.28615e-10
Idh3b	0.0540113	0.999992	-0.0379847	0.999639	0.65489	8.11528e-05	0.571652	0.00423068
Idh3g	-0.0608082	0.999992	0.0273254	0.999639	0.638052	2.12224e-05	0.636468	0.00161879
Idi1	-0.000540475	0.999992	-0.106109	0.999639	1.38449	6.37904e-09	1.16724	0.00114542
Idi2	0.00930477		0.0256132	0.999639	0.433357		0.753814
Idnk	-0.0638567	0.999992	-0.0193763	0.999639	-0.333281	0.0915685	-0.384277	0.121898
Ido1	-0.0088929		-0.0111212	0.999639	-0.291677		-0.53805
Ido2	-0.0045498		0.0472341	0.999639	-0.581455		-0.0888324
Ids	0.0109383	0.999992	0.1842	0.999639	-1.00539	5.05334e-05	-0.758668	0.00617703
Idua	0.126335	0.999992	0.112956	0.999639	-0.9168	8.94694e-07	-0.762086	0.00644873
Ier2	0.122178	0.999992	0.193709	0.999639	-0.78437	2.34402e-05	-0.49502	0.108159
Ier3	0.0224985		0.0265634	0.999639	0.921812	0.272211	1.11306
Ier3ip1	-0.0806903	0.999992	-0.0227035	0.999639	0.641177	0.0253307	0.587472	0.0717402
Ier5	0.06502	0.999992	0.0974412	0.999639	-0.623386	0.000142	-0.538181	0.0123917
Ier5l	0.0394883		0.108021	0.999639	0.882628	0.16323	1.22962	0.0273049
Iffo1	0.160428	0.999992	0.146417	0.999639	-0.917941	1.23809e-07	-0.738498	0.00126733
Iffo2	-0.0258334	0.999992	-0.020405	0.999639	-0.631179	0.0631509	-0.706827	0.0213028
Ifi202b	0.211227		0.100482	0.999639	-0.0888195		1.10195
Ifi203	-0.00928386	0.999992	0.0851263	0.999639	-0.403605	0.0101862	-0.327858	0.0245665
Ifi204	0.721208	1.13282e-06	0.188229	0.999639	-0.042221	0.953176	0.954695	0.137167
Ifi205	0.0194969		-0.0202703	0.999639	-0.534756		-0.88054
Ifi27	-0.00133343	0.999992	-0.0705598	0.999639	0.00455935	0.984777	-0.117895	0.594748
Ifi27l2a	-0.0230017	0.999992	0.182041	0.999639	0.419222	0.131492	0.685726	0.085295
Ifi27l2b	-0.000515292				-0.28926		-0.259633
Ifi30	-0.030878	0.999992	-0.0697115	0.999639	0.0989519	0.66459	-0.0495321	0.889453
Ifi35	-0.096109	0.999992	-0.167155	0.999639	0.0818018	0.843788	-0.290982	0.480669
Ifi44	0.159044	0.999992	-6.02939e-05	0.999639	-1.15736	0.132772	-1.22847	0.112324
Ifi44l	0.0120445	0.999992	-0.00113986	0.999639	0.236952		0.231711
Ifi47	-0.114689	0.999992	0.0600415	0.999639	0.253127	0.251145	0.301197	0.293332
Ifih1	0.0283977	0.999992	0.115881	0.999639	-1.20638	0.000207732	-0.990564	0.00635966
Ifit1	0.123263	0.999992	0.166038	0.999639	-0.84992	0.111249	-0.480356	0.387734
Ifit2	0.0750281	0.999992	0.173548	0.999639	-0.637909	0.0160803	-0.429084	0.177853
Ifit3	0.0299257	0.999992	0.255207	0.999639	-1.91182	3.14917e-06	-1.41714	0.00314511
Ifitm1	0.0140537		0.107733	0.999639	0.950131	0.260154	1.65737	0.0454918
Ifitm10	0.0193985		0.0454552	0.999639	-1.11839	0.171636	-0.689573	0.432535
Ifitm2	-0.123274	0.999992	-0.0427423	0.999639	-0.465786	0.325445	-0.626053	0.348986
Ifitm3	-0.0685297	0.999992	0.0294606	0.999639	-0.0737473	0.894928	-0.0394773	0.956414
Ifitm5	-0.0206941		0.013353	0.999639	-1.28071	0.0938078	-1.23087	0.106249
Ifitm6	-0.0779658		0.0202767	0.999639	-0.266353	0.751352	-0.152599	0.865892
Ifitm7	-0.0154961		0.0435685	0.999639	-1.53571	0.0234055	-1.30833	0.049134
Ifltd1	0.00456087		0.00798188	0.999639	-1.16182		-0.981785
Ifna1
Ifna11
Ifna12
Ifna13			0.0163751	0.999639			0.289781
Ifna14
Ifna15			0.0139419	0.999639			0.250342
Ifna16
Ifna2
Ifna4
Ifna5
Ifna6	0.00741789
Ifna7
Ifna9
Ifnab	0.0078276
Ifnar1	-0.0699099	0.999992	0.0814225	0.999639	-0.913334	2.48623e-14	-0.84204	3.60954e-07
Ifnar2	-0.0278364	0.999992	-0.0238789	0.999639	-0.420133	0.0100409	-0.484837	0.0158526
Ifnb1
Ifne
Ifng	0.0249853		-0.00419062	0.999639	-0.35244		-0.468941
Ifngr1	-0.114724	0.999992	0.0161209	0.999639	-0.521656	0.00190277	-0.535395	0.00507178
Ifngr2	0.0409583	0.999992	0.0741543	0.999639	-1.01031	1.52486e-10	-0.932405	5.57084e-05
Ifnk	0.0941486	0.999992	-0.0945176	0.999639	-0.196711	0.808562	-0.886655	0.196473
Ifnl2
Ifnl3
Ifnlr1	0.0475585	0.999992	-0.107693	0.999639	-1.30003	0.0342345	-1.94743	0.00233004
Ifnz	-0.00797549		0.0163751	0.999639	-0.280203		0.104006
Ifrd1	0.0398157	0.999992	-0.0816026	0.999639	0.488683	0.0121698	0.357338	0.129952
Ifrd2	-0.0866059	0.999992	-0.106432	0.999639	1.61756	1.75657e-31	1.44728	1.03168e-13
Ift122	0.133634	0.999992	-0.227872	0.999639	1.36223	1.66342e-05	0.908646	0.0282753
Ift140	-0.0463574	0.999992	-0.103714	0.999639	-0.971115	8.65794e-16	-1.13383	2.10027e-07
Ift172	-0.00360594	0.999992	0.0199334	0.999639	-0.755859	5.5797e-06	-0.747394	0.0108237
Ift20	-0.0418098	0.999992	-0.0282558	0.999639	0.699851	0.00898709	0.629673	0.0129761
Ift22	0.0603239	0.999992	-0.14341	0.999639	1.38674	4.92887e-09	1.1674	8.09352e-07
Ift27	-0.0336893	0.999992	-0.0963953	0.999639	0.943463	7.85947e-05	0.772929	0.00279828
Ift43	0.0204958		-0.0104119	0.999639	-0.298967		-0.525365
Ift46	0.118527	0.999992	-0.130634	0.999639	0.096152	0.749244	-0.133447	0.631175
Ift52	0.0561734	0.999992	-0.0883381	0.999639	0.498251	0.0144834	0.352286	0.0993618
Ift57	0.0106465	0.999992	-0.021762	0.999639	0.923366	0.0381716	0.865254	0.0406655
Ift74	0.0373198		0.123617	0.999639	0.747041	0.16021	1.02438	0.0324405
Ift80	0.16167	0.999992	0.0359618	0.999639	0.0728523	0.764372	0.089723	0.730434
Ift81	0.074145		0.104173	0.999639	0.581823	0.464883	1.02594	0.153671
Ift88	-0.0758568	0.999992	0.0814373	0.999639	0.439231	0.255507	0.53702	0.166228
Igbp1	-0.0133603	0.999992	0.012421	0.999639	0.586954	0.000414629	0.566656	0.00731229
Igbp1b
Igdcc3	0.0537527		0.0758768	0.999639	-0.218781		0.617438
Igdcc4	0.00675492		0.0766393	0.999639	-0.0112881		0.67174
Igf1	-0.0174906	0.999992	0.0941537	0.999639	-1.38207	0.00260481	-1.03607	0.0608451
Igf1r	0.0103284	0.999992	0.15519	0.999639	0.425089	0.0975364	0.63463	0.0278563
Igf2	0.0122216		0.062087	0.999639	0.243731		1.01522
Igf2bp1	0.00741789		-0.0104119	0.999639	0.214265
Igf2bp2	0.0745365		0.0293276	0.999639	0.599272		0.994332
Igf2bp3	-0.069339	0.999992	0.0881548	0.999639	0.926342	1.8018e-07	1.00384	4.4199e-08
Igf2os	0.00913396		0.068612	0.999639	0.226023		1.12998
Igf2r	0.0749327	0.999992	-0.0459833	0.999639	0.63206	7.01087e-07	0.545587	0.000139178
Igfals	0.0763317		0.0161619	0.999639	-0.0864061	0.90635	-0.0569954	0.945166
Igfbp1			0.0139419	0.999639			0.250342
Igfbp2			-0.00910742	0.999639	0.442526		0.440974
Igfbp3	0.0400739		0.0135829	0.999639	-0.728307		-0.678328
Igfbp4	-0.036004	0.999992	0.16215	0.999639	0.34307	0.528221	0.642574	0.279964
Igfbp5	0.0177369		0.10051	0.999639	-0.387181		0.586288
Igfbp6	0.0350466		-0.00512418	0.999639	0.277251		0.250342
Igfbp7	0.013536	0.999992	-0.118568	0.999639	-0.0551632	0.936163	-0.370095	0.626216
Igfbpl1	0.00444849				-0.280203		-0.250805
Igfl3
Igflr1	-0.00442615	0.999992	0.0357109	0.999639	-0.972429	0.00515553	-0.927936	0.0202199
Igfn1	0.0386551	0.999992	0.053478	0.999639	-0.562856	0.415999	-0.61547	0.50494
Ighmbp2	0.0696023	0.999992	0.0520757	0.999639	0.0164414	0.951613	0.0587741	0.846023
Igj	-0.0295079	0.999992	-0.0829998	0.999639	-0.782147	0.260916	-1.42511	0.0015728
Igll1	-0.0380784		0.122595	0.999639	3.32172	3.59412e-09	3.24181	3.76446e-06
Iglon5	0.0471304		-0.105468	0.999639	-0.425541	0.533475	-0.982664	0.144082
Igsf1			0.0135707	0.999639			0.24385
Igsf10	-0.0143271		-0.0314689	0.999639	-0.563405	0.520596	-0.926842
Igsf11	0.0405522		0.032158	0.999639	-0.365094	0.68955	-0.141771
Igsf21			0.00106322	0.999639	0.214265		0.231711
Igsf23	-0.00181507		0.0398964	0.999639	-1.19235	0.14669	-0.798776
Igsf3	0.0253412		-0.113082	0.999639	2.93354	1.33979e-05	2.52863	0.000580817
Igsf5	-0.00797549		0.0130379	0.999639	-0.280203		-0.033824
Igsf6	-0.0460355	0.999992	-0.111527	0.999639	-0.846867	0.0159548	-1.09331	0.00749041
Igsf8	0.113693	0.999992	-0.184773	0.999639	2.0772	5.56379e-35	1.81817	7.18855e-22
Igsf9	0.0290414	0.999992	0.196926	0.999639	-0.195858	0.526935	0.0611414	0.848542
Igsf9b	0.0201398		0.073527	0.999639	-0.500186		0.253563
Igtp	-0.0770688	0.999992	0.00458644	0.999639	-0.502062	0.0512421	-0.526874	0.0490542
Ihh	-0.00781459		-0.052913	0.999639	-0.00146999	0.998749	-0.530442
Iigp1	-0.00542223	0.999992	-0.0374984	0.999639	-0.928741	0.108748	-1.22374	0.025221
Ik	0.00638021	0.999992	-0.0563854	0.999639	0.251808	0.135426	0.150589	0.448207
Ikbip	-0.117143	0.999992	-0.0478448	0.999639	-0.269019	0.437333	-0.387678	0.260098
Ikbkap	0.0042088	0.999992	-0.118364	0.999639	0.676208	1.33996e-08	0.507588	0.00117739
Ikbkb	0.00500889	0.999992	0.00505578	0.999639	-0.813871	6.18254e-08	-0.826816	0.00069426
Ikbke	-0.091947	0.999992	-0.0439086	0.999639	-1.41086	4.24784e-08	-1.50557	6.70224e-06
Ikbkg	-0.0169518	0.999992	0.0545833	0.999639	-0.348494	0.014909	-0.318057	0.0615794
Ikzf1	0.0279549	0.999992	0.0448266	0.999639	-0.0450913	0.788083	-0.0190578	0.942378
Ikzf2	-0.061509	0.999992	-0.0837734	0.999639	-1.47989	0.00321467	-1.98077	3.40041e-05
Ikzf3	0.0991999	0.999992	0.115286	0.999639	-0.628415	1.96799e-07	-0.52376	0.00334259
Ikzf4	-0.0370927		0.00517973	0.999639	-1.06771	0.200916	-1.07769
Ikzf5	-0.024928	0.999992	0.0307541	0.999639	0.213481	0.257859	0.222023	0.330411
Il10	-0.00924866		-0.0343057	0.999639	-0.771112	0.367623	-1.32858
Il10ra	-0.101378	0.999992	0.0931964	0.999639	-1.00386	4.00017e-14	-0.896845	1.95593e-05
Il10rb	0.0768095	0.999992	0.0745467	0.999639	-1.34235	3.20668e-17	-1.25855	9.51532e-10
Il11	0.051478		0.0113454	0.999639	-0.376172	0.625496	-0.364594	0.638345
Il11ra1	0.0339526	0.999992	-0.0662742	0.999639	-0.88285	0.050254	-1.11774	0.0105768
Il11ra2
Il12a	0.065939	0.999992	0.206192	0.999639	-1.74204	1.61935e-07	-1.34068	7.36839e-07
Il12b	0.00451886		-0.021116	0.999639	0.0511136		-0.293793
Il12rb1	-0.00378888	0.999992	0.0418614	0.999639	0.255769	0.608985	0.299109	0.584246
Il12rb2	-0.0133582	0.999992	-0.143642	0.999639	-0.0764575	0.877029	-0.414877	0.418305
Il13	-0.0146644				-0.654294		-0.704399
Il13ra1	-0.0840101	0.999992	-0.0758647	0.999639	-1.17312	0.0441551	-1.5142	0.0263758
Il13ra2	0.0078276
Il15	0.0222214	0.999992	0.00273264	0.999639	-1.21868	0.0505718	-1.26259	0.0381598
Il15ra	0.101232	0.999992	-0.0289307	0.999639	-0.0617233	0.885	-0.173316	0.739213
Il16	-0.0423686	0.999992	0.0663327	0.999639	-0.519741	1.16842e-05	-0.478937	3.42725e-05
Il17a	-0.00822279				-0.28926		-0.259633
Il17b
Il17c	0.0777935	0.999992	0.0531841	0.999639	-1.96673	7.94843e-06	-1.6298	0.00302838
Il17d	2.80999e-05		0.0241257	0.999639	-0.0888195		0.241061
Il17f	0.0209944				-0.318149		-0.293793
Il17ra	-0.02049	0.999992	0.0487133	0.999639	-0.340251	0.00056764	-0.317283	0.0223655
Il17rb	0.0761397	0.999992	-0.0624219	0.999639	-0.627976	0.130046	-0.80703	0.0668134
Il17rc	0.0263087		-0.0708567	0.999639	0.353513	0.653555	0.0216043	0.982036
Il17rd	-0.0543334	0.999992	-0.0631723	0.999639	-0.512773	0.321443	-0.758717	0.114017
Il17re	-0.0111358		-6.89622e-05	0.999639	-1.01405	0.223264	-1.04112
Il18	0.150215	0.999992	0.176606	0.999639	-1.04924	0.00942909	-0.671845	0.0958604
Il18bp	0.0630178	0.999992	-0.0743954	0.999639	-0.909339	1.60343e-06	-1.04363	7.42501e-07
Il18r1	-0.106457	0.999992	0.0773131	0.999639	-1.57744	0.000273732	-1.36159	0.00103224
Il18rap	-0.0827836	0.999992	0.0734312	0.999639	-1.45894	0.00440447	-1.23327	0.0184688
Il19
Il1a	0.00658544	0.999992	-0.0686958	0.999639	-1.25435	0.0472805	-1.74716	0.00772966
Il1b	-0.0731359	0.999992	0.127014	0.999639	-2.0126	0.00012875	-1.22751	0.0618874
Il1bos	0.0843745		-0.00151335	0.999639	0.381308	0.665931	0.376978	0.672978
Il1f10
Il1f5	0.00830743		0.0553722	0.999639			0.848487
Il1f6	0.00741789
Il1f8	-0.00797549				-0.280203		-0.250805
Il1f9	-0.0695074	0.999992	-0.224507	0.999639	-0.257977	0.528173	-0.786505	0.0473063
Il1r1	0.0178236		0.0294015	0.999639	-0.597993		-0.323869
Il1r2	0.0662998		-0.0110684	0.999639	-0.168425		-0.432726
Il1rap	-0.0482326	0.999992	0.0549062	0.999639	0.879393	0.000218905	0.929442	0.00199158
Il1rapl1			0.0139419	0.999639			0.250342
Il1rapl2	0.0078276		-0.0116625	0.999639	0.236952
Il1rl1	0.0635296	0.999992	-0.0691993	0.999639	-0.451254	0.333064	-0.67121	0.161423
Il1rl2	0.00115195		-0.0195919	0.999639	-0.555595		-0.993794
Il1rn	-0.0196311		-0.0710372	0.999639	-0.901092	0.23944	-1.64243	0.0298289
Il2	0.122904	0.999992	-0.0847385	0.999639	-0.156554	0.764755	-0.526527	0.465226
Il20
Il20ra	-0.00797549		-0.0116625	0.999639	-0.00259576		-0.250805
Il20rb	0.146176	0.999992	-0.0346269	0.999639	0.1005	0.87179	-0.0340355	0.959535
Il21	0.0276482		0.0135707	0.999639	-0.863668		-0.702274
Il21r	0.0254446	0.999992	0.101533	0.999639	-2.82169	1.37042e-74	-2.58664	4.53906e-17
Il22
Il22ra1	0.00830743		-0.0116625	0.999639	0.236952
Il22ra2	-0.00926071		0.0139419	0.999639	-0.318149		-0.0691041
Il23a	0.00766811		-0.0259457	0.999639	0.71945		0.404275
Il23r	0.0703505				-0.49022		-0.53805
Il24	0.108012	0.999992	0.131815	0.999639	-3.39495	1.35191e-15	-2.70323	3.26904e-12
Il25
Il27	0.00741789		-0.0104119	0.999639	0.214265
Il27ra	-0.0112624	0.999992	0.03364	0.999639	-2.01991	1.09269e-24	-1.84219	1.62275e-05
Il2ra	0.243426	0.999992	0.125441	0.999639	0.0506241	0.907564	0.217696	0.612502
Il2rb	-0.161664	0.999992	-0.125009	0.999639	-1.38018	0.000559712	-1.83017	7.6173e-06
Il2rg	-0.0289639	0.999992	0.156336	0.999639	-0.882529	7.83961e-13	-0.713821	0.00021159
Il3			0.0135707	0.999639			0.24385
Il31	-0.00780758		-0.0404141	0.999639	0.0430965		-0.684342
Il31ra	-0.0285505	0.999992	-0.0529611	0.999639	-0.681897	0.291632	-0.974967	0.147159
Il33	0.0287883		0.00861295	0.999639	1.84135	0.0138615	1.91114	0.0134098
Il34	0.0262816		-0.0552883	0.999639	0.487757		-0.0696553
Il3ra	0.0236653	0.999992	0.203233	0.999639	-0.458083	0.357545	-0.00233759	0.996927
Il4	0.00741789
Il4i1	0.104252	0.999992	0.156144	0.999639	-2.48879	4.5684e-32	-1.86172	7.79936e-05
Il4ra	0.0331428	0.999992	0.0419492	0.999639	-2.16781	3.59657e-78	-2.0947	1.17632e-16
Il5	-0.00797549		-0.0222491	0.999639	0.311191		-0.012609
Il5ra	-0.0104882	0.999992	0.166993	0.999639	-1.33706	2.88674e-15	-1.12414	6.99931e-08
Il6			0.00171422	0.999639	0.228199		0.250342
Il6ra	-0.130703	0.999992	0.141335	0.999639	-0.838703	6.21815e-06	-0.614373	0.0439698
Il6st	-0.120198	0.999992	0.0102007	0.999639	-0.23302	0.175713	-0.238868	0.532513
Il7	0.0301559		0.0119991	0.999639	0.502593		0.848487
Il7r	-0.191426	0.999992	0.158596	0.999639	0.634879	0.0518981	0.912095	0.0243171
Il9
Il9r	0.00781477	0.999992	-0.0385712	0.999639	-2.30517	1.72235e-32	-2.28135	1.48637e-07
Ildr1	-0.0824913	0.999992	-0.147108	0.999639	-2.10636	1.54855e-07	-2.60399	5.53357e-08
Ildr2			0.033682	0.999639	0.686624		1.1604
Ilf2	-0.0129297	0.999992	-0.0525705	0.999639	0.919991	2.22209e-13	0.821319	7.66283e-06
Ilf3	0.0332601	0.999992	-0.0810718	0.999639	0.621599	7.75534e-07	0.495124	0.000405858
Ilk	-0.0544836	0.999992	-0.0386834	0.999639	0.202696	0.182646	0.125022	0.425535
Ilkap	-0.0430036	0.999992	-0.0746748	0.999639	-0.0598473	0.736843	-0.179175	0.375719
Iltifb
Ilvbl	0.0546762	0.999992	0.142995	0.999639	-0.29998	0.16258	-0.150317	0.532695
Immp1l	0.0175274	0.999992	0.107045	0.999639	0.591567	0.0976438	0.757795	0.0839237
Immp2l	0.124492	0.999992	0.170313	0.999639	-0.354811	0.306078	-0.0970986	0.79483
Immt	0.0161572	0.999992	0.0105179	0.999639	0.746224	1.00355e-08	0.72398	7.05976e-05
Imp3	-0.107543	0.999992	0.0528909	0.999639	0.935965	1.1713e-09	0.967033	4.24255e-05
Imp4	-0.0741494	0.999992	0.0154698	0.999639	0.875852	1.24828e-10	0.86016	1.27044e-06
Impa1	-0.105593	0.999992	-0.00276265	0.999639	0.283569	0.0777673	0.24867	0.479078
Impa2	-0.0313188	0.999992	-0.204841	0.999639	2.40588	7.66551e-19	2.10213	2.00763e-14
Impact	0.0207803	0.999992	0.00131376	0.999639	-0.780551	0.000760948	-0.810707	0.000817298
Impad1	0.10726	0.999992	0.0241263	0.999639	0.927051	6.04309e-08	0.918022	0.000651759
Impdh1	0.0768173	0.999992	0.0417122	0.999639	0.772966	0.00012476	0.787406	0.00700501
Impdh2	-0.151249	0.999992	-0.00256753	0.999639	1.46889	5.2215e-20	1.41562	4.68518e-09
Impg1	-0.00286236		0.0394206	0.999639	-0.17843		0.240969
Impg2	-0.0406957	0.999992	-0.0107994	0.999639	-2.4173	3.21518e-09	-2.50681	6.33989e-11
Ina	0.00741789		0.11841	0.999639	0.228199		1.62436
Inadl	0.159531	0.999992	0.102853	0.999639	-2.6465	2.40928e-23	-2.4171	5.7334e-17
Inafm1	0.0349266	0.999992	0.226916	0.999639	-0.425473	0.202087	-0.1094	0.766556
Inafm2	0.0667302	0.999992	0.126877	0.999639	0.767945	1.47691e-05	0.897472	7.37121e-05
Inca1	-0.0202025		0.00637156	0.999639	-0.941138	0.188617	-0.977696	0.161466
Incenp	0.0386131	0.999992	-0.1204	0.999639	2.0755	7.3539e-22	1.87523	1.89483e-11
Inf2	0.134287	0.999992	-0.0125142	0.999639	-0.114152	0.630413	-0.163963	0.59578
Ing1	-0.0456087	0.999992	-0.0633204	0.999639	0.172841	0.311195	0.0613692	0.776647
Ing2	-0.00690929	0.999992	-0.0810137	0.999639	0.287411	0.249767	0.144862	0.650537
Ing3	-0.123452	0.999992	0.102236	0.999639	-0.0669783	0.77926	0.0330514	0.896301
Ing4	0.0657312	0.999992	-0.0945206	0.999639	-0.278197	0.14907	-0.439603	0.0823568
Ing5	-0.0967738	0.999992	-0.178201	0.999639	0.0102102	0.952692	-0.22625	0.159214
Inha			0.0139419	0.999639			0.250342
Inhba			0.0122907	0.999639	0.277251		0.581339
Inhbb	-0.0235942		-0.0109352	0.999639	-0.638738		-0.841146
Inhbc
Inhbe
Inip	0.00281883	0.999992	-0.109948	0.999639	0.667702	6.39154e-06	0.495621	0.0330622
Inmt
Ino80	0.0838998	0.999992	-0.0558279	0.999639	0.0421728	0.791315	-0.0681547	0.813281
Ino80b	-0.0736413	0.999992	-0.153939	0.999639	0.519251	0.0131791	0.281187	0.220946
Ino80c	0.0065766	0.999992	-0.0641841	0.999639	0.456452	0.0113919	0.343499	0.133238
Ino80d	0.00697469	0.999992	-0.0421514	0.999639	-0.491347	0.000903287	-0.574092	0.00154885
Ino80e	-0.0578208	0.999992	-0.108504	0.999639	0.533784	0.000282634	0.35931	0.0907821
Inpp1	-0.0668773	0.999992	0.0963	0.999639	-2.12007	2.33768e-12	-1.94984	4.39302e-10
Inpp4a	0.0150496	0.999992	-0.0139891	0.999639	-1.71191	1.12631e-16	-1.76744	1.81385e-21
Inpp4b	0.125649	0.999992	0.00378459	0.999639	-2.43495	4.91767e-33	-2.3326	1.25604e-09
Inpp5a	0.111142	0.999992	-0.0286365	0.999639	-0.654111	0.00207923	-0.7296	0.0168977
Inpp5b	-0.0448983	0.999992	-0.0478443	0.999639	-0.0421508	0.852613	-0.140528	0.573589
Inpp5d	0.0585379	0.999992	-0.0350686	0.999639	-0.192314	0.0928204	-0.266987	0.112324
Inpp5e	0.0493966	0.999992	0.0361858	0.999639	-0.811648	1.29343e-06	-0.78036	0.00551131
Inpp5f	0.0630671	0.999992	0.0605396	0.999639	-0.856998	4.99239e-12	-0.8174	1.28585e-06
Inpp5j	0.0173393		-0.0035104	0.999639	-0.22739		-0.301105
Inpp5k	-0.0596407	0.999992	0.0334043	0.999639	-0.581042	1.04468e-06	-0.571913	0.00245922
Inppl1	0.183011	0.999992	0.0438058	0.999639	0.579374	0.000498488	0.588615	0.0335773
Ins1	0.00830743		0.0183085	0.999639			0.308003
Ins2
Insc
Insig1	-0.11227	0.999992	0.0184391	0.999639	0.163098	0.550382	0.158116	0.629569
Insig2	-0.0163624	0.999992	0.178215	0.999639	-0.909633	4.51385e-05	-0.693016	0.00159682
Insl3	-0.059414		0.0301657	0.999639	-1.12549	0.126398	-1.03933	0.129778
Insl5
Insl6	-0.0104729		0.091888	0.999639	0.453081	0.49704	0.712621	0.24689
Insm1	-0.00748493		0.192237	0.999639	1.88756	0.00576388	2.54483	7.34919e-05
Insm2	-0.0286586		0.0895361	0.999639	-1.16956	0.092563	-0.564539	0.459113
Insr	0.102773	0.999992	0.134918	0.999639	-1.14969	1.60942e-15	-0.94486	0.000868692
Insrr	0.0465276		0.126886	0.999639	-0.854678	0.234302	-0.265427	0.711315
Ints1	-0.0257324	0.999992	-0.0925508	0.999639	0.279927	0.0206763	0.125703	0.592857
Ints10	-0.0699238	0.999992	-0.160229	0.999639	0.383251	0.0246126	0.162365	0.436763
Ints12	0.0163313	0.999992	-0.0541611	0.999639	0.383381	0.0851636	0.27739	0.324379
Ints2	0.0152626	0.999992	0.0029815	0.999639	0.4605	0.000503673	0.431229	0.0434594
Ints3	-0.0149951	0.999992	-0.0860625	0.999639	0.389732	0.0117257	0.246385	0.192016
Ints4	-0.0241959	0.999992	-0.0313387	0.999639	-0.108694	0.553529	-0.185093	0.419335
Ints5	-0.127162	0.999992	-0.132209	0.999639	0.787731	1.69802e-08	0.584538	0.00593092
Ints6	0.00322179	0.999992	-0.0222022	0.999639	0.0367514	0.833279	-0.0216363	0.925453
Ints7	0.106133	0.999992	-0.0710045	0.999639	0.392283	0.00515553	0.263427	0.233768
Ints8	0.0850641	0.999992	-0.0201352	0.999639	0.136823	0.595568	0.0886617	0.798309
Ints9	-0.00805146	0.999992	-0.150081	0.999639	0.330623	0.0641184	0.103418	0.691116
Intu	0.168282	0.999992	-0.0491126	0.999639	-0.0793011	0.783415	-0.181204	0.504408
Invs	0.0277388	0.999992	-0.078334	0.999639	-0.670801	8.81607e-06	-0.798069	4.4814e-06
Ip6k1	0.016748	0.999992	-0.00901058	0.999639	-0.660006	7.58065e-09	-0.701157	3.09372e-06
Ip6k2	-0.0206758	0.999992	0.113634	0.999639	-0.180272	0.330744	-0.0748949	0.739363
Ip6k3	-0.0233701		-0.0239202	0.999639	-0.144724		-0.524805
Ipcef1	-0.0600122	0.999992	0.0062421	0.999639	-1.03723	3.19514e-07	-1.06457	2.26183e-09
Ipmk	-0.167073	0.999992	-0.139667	0.999639	1.12627	4.24664e-15	0.933124	9.98067e-09
Ipo11	0.0948187	0.999992	-0.0508145	0.999639	1.24955	3.18006e-17	1.12384	2.61805e-05
Ipo13	0.0448597	0.999992	-0.0337394	0.999639	0.0363001	0.863414	-0.0408816	0.879618
Ipo4	0.152264	0.999992	-0.0777554	0.999639	0.657028	2.01718e-05	0.508673	0.0391352
Ipo5	-0.0179497	0.999992	-0.0364604	0.999639	1.91401	8.59725e-45	1.8071	7.86733e-16
Ipo7	0.00956017	0.999992	0.00216525	0.999639	1.36527	4.25796e-27	1.30818	2.2435e-06
Ipo8	0.0154557	0.999992	-0.0952673	0.999639	0.0978875	0.568984	-0.0355827	0.874634
Ipo9	-0.0239266	0.999992	-0.0562543	0.999639	0.507589	0.00011762	0.409059	0.00915876
Ipp	-0.0400347	0.999992	-0.0139386	0.999639	0.603972	0.026253	0.55444	0.0608999
Ippk	0.0126615	0.999992	-0.110443	0.999639	0.505379	0.0085574	0.333945	0.128554
Ipw	0.00213656		0.0261198	0.999639	-0.0216885		0.349716
Iqca	-0.0104086		0.0484614	0.999639	-0.764231	0.372086	-0.331853
Iqcb1	-0.00585901	0.999992	0.11673	0.999639	-0.550465	0.0145737	-0.422249	0.0961602
Iqcc	-0.05496	0.999992	-0.0802891	0.999639	-0.56881	0.00737416	-0.716851	0.00282881
Iqcd	-0.0481103		0.0517484	0.999639	-0.0369738	0.96676	0.196885	0.8247
Iqce	0.10333	0.999992	0.095921	0.999639	-0.248454	0.318316	-0.13755	0.645706
Iqcf1			-0.0116625	0.999639	0.236952
Iqcf3	-0.00775679		-0.0273875	0.999639	0.184881		-0.53805
Iqcf4
Iqcf5
Iqcf6
Iqcg	0.018558	0.999992	-0.0701823	0.999639	-0.301343	0.629759	-0.573338	0.348289
Iqch	-0.00577066		0.0203455	0.999639	-1.1432	0.165809	-0.888673
Iqcj	-0.00797549				-0.280203		-0.250805
Iqck	-0.00740421		-0.0307729	0.999639	-0.0538929	0.95642	-0.421809
Iqgap1	0.0354317	0.999992	0.0307019	0.999639	-0.273667	0.00856683	-0.274204	0.0209611
Iqgap2	-0.00715915	0.999992	-0.0332437	0.999639	0.582937	0.0767998	0.487326	0.240547
Iqgap3	-0.0364726	0.999992	-0.120082	0.999639	2.09869	2.11573e-17	1.9117	1.53702e-13
Iqsec1	0.0516548	0.999992	0.0881253	0.999639	-1.29437	5.92635e-21	-1.11945	0.00074566
Iqsec2	0.0624362	0.999992	-0.0733769	0.999639	-0.711979	0.147872	-0.994214	0.0828526
Iqsec3	-0.0427663		0.0139705	0.999639	-0.757391	0.335828	-0.713149	0.376728
Iqub	-0.00926071		0.0360961	0.999639	-0.318149		0.272382
Irak1	0.0565288	0.999992	0.0466472	0.999639	-0.173911	0.212983	-0.149246	0.488144
Irak1bp1	-0.0261843		0.0300163	0.999639	0.548642	0.379492	0.674557	0.174884
Irak2	0.00429295	0.999992	0.199951	0.999639	-2.58765	2.05203e-58	-2.13999	6.4373e-11
Irak3	0.128345	0.999992	0.142919	0.999639	-1.71682	3.37941e-17	-1.41754	7.04158e-06
Irak4	0.0110459	0.999992	-0.0353225	0.999639	-0.262478	0.276168	-0.348505	0.275285
Ireb2	0.0355161	0.999992	0.140078	0.999639	0.171207	0.325324	0.368273	0.240134
Irf1	0.0126615	0.999992	0.0101036	0.999639	-0.823658	2.81473e-06	-0.833654	0.0011513
Irf2	0.0834847	0.999992	0.0652855	0.999639	-0.583999	0.000135308	-0.482716	0.176532
Irf2bp1	-0.0559979	0.999992	-0.0950141	0.999639	0.338182	0.0276501	0.187564	0.416717
Irf2bp2	0.0560905	0.999992	0.0307504	0.999639	0.169844	0.265571	0.170474	0.296031
Irf2bpl	-0.216498	0.999992	-0.0305062	0.999639	-0.424923	0.0292292	-0.496485	0.0761994
Irf3	0.0192385	0.999992	-0.0580476	0.999639	-0.0725753	0.658289	-0.170673	0.334655
Irf4	-0.0439439	0.999992	-0.020542	0.999639	0.161314	0.372542	0.103518	0.713661
Irf5	0.0411592	0.999992	0.128708	0.999639	-0.706006	4.39671e-11	-0.58255	0.000204913
Irf6	-0.0187932	0.999992	-0.101162	0.999639	-0.446902	0.367857	-0.800178	0.179413
Irf7	0.0691611	0.999992	0.092327	0.999639	-0.741535	0.00586679	-0.605034	0.12534
Irf8	-0.014011	0.999992	-0.0217777	0.999639	-0.730122	2.2868e-07	-0.786339	0.000114405
Irf9	0.0646519	0.999992	0.0594422	0.999639	-0.479241	0.00256179	-0.42892	0.0849212
Irg1	-0.00903859		0.0654066	0.999639	-0.359718		0.270283
Irgc1	0.0507127	0.999992	-0.0939245	0.999639	-0.470903	0.257781	-0.6837	0.117899
Irgm1	0.0179295	0.999992	-0.0222657	0.999639	-0.250765	0.169059	-0.310795	0.0987571
Irgm2	0.0699893	0.999992	0.000394241	0.999639	-0.955591	3.47324e-05	-0.978817	0.000280082
Irgq	-0.0366724	0.999992	-0.0382518	0.999639	0.14512	0.325227	0.0633215	0.792042
Irs1	-0.0515417	0.999992	-0.0117647	0.999639	0.743149	0.0758724	0.670937	0.157899
Irs2	0.0592831	0.999992	0.148162	0.999639	-1.91162	8.12726e-07	-1.59809	0.000210984
Irs3	-0.0347673		-0.0217559	0.999639	-0.876631	0.230258	-1.05103	0.174476
Irs4			0.0179473	0.999639			0.331664
Irx1
Irx2
Irx3	0.00994505		0.0139419	0.999639			0.250342
Irx4	0.0078276		0.0442816	0.999639			0.701642
Irx5	0.00938951		-0.0111212	0.999639	0.226023
Irx6			0.0130379	0.999639			0.231711
Isca1	-0.0470574	0.999992	-0.130358	0.999639	0.884564	4.78492e-06	0.692317	0.00345818
Isca2	-0.0627879	0.999992	0.0574482	0.999639	0.0360806	0.902369	0.0865953	0.767602
Iscu	-0.067085	0.999992	-0.0876461	0.999639	0.628676	0.00252085	0.480064	0.0286514
Isg15	0.0206993	0.999992	0.128419	0.999639	-1.2638	0.00113932	-0.886952	0.0259402
Isg20	0.0422837	0.999992	0.0309358	0.999639	-0.57426	0.126207	-0.542392	0.169122
Isg20l2	0.0269858	0.999992	-0.0434816	0.999639	0.532789	3.27782e-06	0.453355	0.000427895
Isl1	2.80999e-05		0.127943	0.999639	0.606166		1.79254	0.0289256
Isl2	-0.00926071		0.0130379	0.999639	-0.318149		-0.10698
Islr	0.0122276		0.0672398	0.999639			1.0044
Islr2	0.0534193	0.999992	0.247167	0.999639	2.567	1.25519e-15	2.88983	2.83645e-11
Ism1	0.000860462		0.0135707	0.999639	-0.280203		-0.012609
Isoc1	-0.0867091	0.999992	-0.0114098	0.999639	1.25578	1.12398e-12	1.19168	3.97842e-05
Isoc2a	0.0745717	0.999992	-0.0956845	0.999639	1.04143	9.81454e-06	0.876697	0.000287789
Isoc2b	-0.0213458	0.999992	-0.0891129	0.999639	0.394821	0.495606	0.115928	0.848963
Ispd	0.0904182	0.999992	-0.0942734	0.999639	-0.754739	0.0641184	-1.05018	0.019676
Ist1	0.0126763	0.999992	-0.0145401	0.999639	-0.316664	0.00645262	-0.363485	0.00865927
Isx			-0.0111212	0.999639	0.226023
Isy1	-0.088456	0.999992	-0.148014	0.999639	0.566619	0.00327787	0.349817	0.153677
Isyna1	0.0458162	0.999992	-0.0572839	0.999639	1.08894	4.95045e-13	0.986554	4.56254e-09
Itch	0.0360222	0.999992	0.0188406	0.999639	-0.329469	0.0142049	-0.333475	0.0716292
Itfg1	-0.129315	0.999992	-0.0260533	0.999639	-0.138261	0.543491	-0.20969	0.367596
Itfg2	0.0324794	0.999992	0.037789	0.999639	0.218887	0.335916	0.237375	0.313911
Itfg3	-0.022827	0.999992	-0.105512	0.999639	-0.864033	0.0366698	-1.17321	0.0105506
Itga1	-0.0551676		-0.108124	0.999639	-0.53132	0.420693	-1.11432	0.0787898
Itga10	-0.0362169	0.999992	-0.039373	0.999639	-0.746055	0.0901399	-0.88514	0.0332053
Itga11	0.0391294	0.999992	0.054019	0.999639	-1.13025	0.0848977	-0.80925	0.273903
Itga2	-0.0297383		0.0159099	0.999639	-1.01425	0.192895	-0.949332	0.198099
Itga2b	0.0413798	0.999992	0.0815011		0.145135	0.832978	0.968893	0.16319
Itga3	0.0667893	0.999992	-0.0528285	0.999639	-0.448652	0.523824	-0.770109	0.239585
Itga4	0.0562708	0.999992	0.127752	0.999639	-0.357011	0.000119504	-0.244927	0.0669748
Itga5	0.0836953	0.999992	0.225556	0.999639	0.591524	0.238825	1.15305	0.016564
Itga6	-0.0712261	0.999992	0.0419876	0.999639	0.624224	0.00182739	0.648025	0.00918237
Itga7	0.018543		0.020174	0.999639	-0.0208047		0.201162
Itga8	-0.00570079		-0.0110942	0.999639	-0.329912		-0.498047
Itga9	0.0116526	0.999992	0.0266339	0.999639	-0.929952	0.0150333	-0.893996	0.0604243
Itgad	-0.0125709	0.999992	0.0720333	0.999639	-1.3883	0.0144459	-1.30286	0.00828643
Itgae	0.0192419	0.999992	-0.0358742	0.999639	0.5793	0.184158	0.442128	0.398747
Itgal	-0.0607005	0.999992	0.0921014	0.999639	-1.77375	1.96853e-27	-1.57591	3.34853e-06
Itgam	-0.051823	0.999992	0.197436	0.999639	0.279015	0.423883	0.535166	0.155415
Itgav	0.00271508	0.999992	0.034165	0.999639	-1.08902	1.21705e-10	-1.07427	9.1513e-12
Itgax	0.0120409	0.999992	-0.140016	0.999639	-1.34144	0.000453284	-1.84743	6.58595e-05
Itgb1	-0.0280363	0.999992	0.158952	0.999639	0.791248	1.98498e-06	0.957014	1.9978e-05
Itgb1bp1	-0.0983848	0.999992	-0.126912	0.999639	0.014809	0.956508	-0.170957	0.561337
Itgb1bp2	0.0149262	0.999992	-0.137601	0.999639	0.0104673	0.980337	-0.27766	0.458221
Itgb2	-0.0293063	0.999992	-0.019686	0.999639	-0.860367	5.53562e-09	-0.904675	0.00340539
Itgb2l	-0.00782424		-0.0496239	0.999639	0.78243		0.243184
Itgb3	0.0499823	0.999992	0.15753	0.999639	-1.54096	1.38398e-16	-1.31025	6.90536e-08
Itgb3bp	0.159389	0.999992	0.187991	0.999639	0.564543	0.140379	0.95136	0.0246702
Itgb4	0.0364052	0.999992	-0.0710775	0.999639	0.696264	0.0416843	0.492655	0.280126
Itgb5	0.0420337	0.999992	-0.0543858	0.999639	-0.852112	0.0363847	-1.01069	0.0295932
Itgb6	0.0599913		0.0267064	0.999639	-0.132883	0.876794	-0.0320461	0.971805
Itgb7	-0.0168933	0.999992	0.0499746	0.999639	-0.151258	0.30583	-0.117946	0.646731
Itgb8	0.0128944		0.00186707	0.999639	-0.278774		-0.277935
Itgbl1
Itih1	-0.00926071		0.058839	0.999639	-0.318149		0.493567
Itih2	0.0821723		-0.00286109	0.999639	-1.049	0.195932	-1.17376
Itih3	0.00830743		0.00945719	0.999639	0.236952		0.30082
Itih4	-0.00192847		0.00106322	0.999639	-0.312001		-0.333383
Itih5	-0.0880509	0.999992	0.0124087	0.999639	-0.945977	0.000523602	-0.945498	0.00196337
Itk	-0.0594904	0.999992	-0.052925	0.999639	-2.00664	1.75446e-06	-2.15841	1.06073e-05
Itln1	0.250125		0.0221511	0.999639	0.587575		1.23032
Itm2a	-0.0670993		0.139144	0.999639	-0.1275	0.848973	0.270264	0.652856
Itm2b	-0.0304313	0.999992	0.0666303	0.999639	-0.215926	0.2241	-0.16317	0.51839
Itm2c	-0.0365781	0.999992	0.0941305	0.999639	-0.810398	0.00403025	-0.689932	0.0629302
Itpa	-0.00524746	0.999992	0.101627	0.999639	0.883441	8.38746e-07	0.999602	0.0040936
Itpk1	0.0344983	0.999992	-0.127886	0.999639	0.200508	0.321682	-0.0255325	0.9459
Itpka	0.0630332		-0.122142	0.999639	0.0101294	0.991324	-0.547166	0.520005
Itpkb	0.0884349	0.999992	-0.0367152	0.999639	-1.01566	4.51236e-21	-1.08543	8.24268e-07
Itpkc	0.0924838	0.999992	0.00784575	0.999639	-0.582572	0.00612377	-0.598248	0.0298199
Itpr1	0.180557	0.999992	0.0629368	0.999639	-1.26143	2.76055e-17	-1.14216	0.00046318
Itpr2	0.0862626	0.999992	0.0129335	0.999639	-1.26354	3.76418e-29	-1.20902	0.00116035
Itpr3	0.0241236	0.999992	-0.0452231	0.999639	-0.949264	7.29741e-14	-1.03148	0.000112943
Itprip	-0.0355403	0.999992	0.0517603	0.999639	-0.519565	9.59096e-05	-0.492764	0.00228464
Itpripl1	-0.0475587	0.999992	0.0297051	0.999639	0.508715	0.0145069	0.513618	0.0331858
Itpripl2	0.0133004	0.999992	0.144262	0.999639	0.302793	0.374949	0.497737	0.154745
Itsn1	0.0240034	0.999992	0.0254954	0.999639	-0.533482	0.00653495	-0.531014	0.00884995
Itsn2	0.0684679	0.999992	0.0361634	0.999639	-0.664691	1.06942e-11	-0.657435	3.53225e-08
Ivd	-0.0819869	0.999992	-0.0167172	0.999639	0.400347	0.00667621	0.341643	0.0695644
Ivl	0.00741789
Ivns1abp	0.0381278	0.999992	0.0109664	0.999639	0.535486	4.32725e-05	0.512852	0.0404726
Iws1	0.13761	0.999992	-0.0367729	0.999639	-0.0507899	0.69595	-0.12289	0.413225
Iyd
Izumo1	-0.0241596		-0.00805661	0.999639	-0.735658		-0.918579
Izumo1r	-0.0697002	0.999992	0.0074711	0.999639	-2.04928	0.000451938	-2.03998	0.000767751
Izumo2
Izumo3	0.0129022		0.0135707	0.999639			0.24385
Izumo4	-0.0758243	0.999992	0.00853081	0.999639	-1.48689	3.33235e-08	-1.48409	2.56086e-06
Jade1	-0.0845774	0.999992	-0.041655	0.999639	0.490744	0.000756003	0.400958	0.0537844
Jade2	-0.136592	0.999992	0.087214	0.999639	-1.52674	1.08271e-27	-1.43695	5.35661e-13
Jade3	0.0443735	0.999992	-0.176303	0.999639	1.29288	1.7939e-07	1.03239	0.000163264
Jag1	-0.0456528		0.0450887	0.999639	0.0818726	0.92567	0.322132	0.721947
Jag2	0.0412604	0.999992	0.194786	0.999639	0.216667	0.706946	0.649145	0.175405
Jagn1	-0.0868983	0.999992	-0.0502786	0.999639	0.597585	0.00437287	0.502572	0.0124743
Jak1	-0.0159759	0.999992	0.0539035	0.999639	-0.994408	9.31125e-19	-0.962471	1.02396e-12
Jak2	-0.0282078	0.999992	0.0470868	0.999639	-0.817984	1.29824e-07	-0.786485	1.06832e-06
Jak3	0.0474056	0.999992	0.012914	0.999639	-1.01026	1.29964e-09	-1.00658	0.000145709
Jakmip1	0.105083	0.999992	-0.0648	0.999639	0.0321519	0.848208	-0.0890498	0.73946
Jakmip2	-0.00926071				-0.318149		-0.293793
Jakmip3
Jam2	-0.0264103	0.999992	0.0600486	0.999639	-0.872424	0.139141	-0.652355	0.282674
Jam3	-0.0747619		0.0356559	0.999639	0.850899	0.0930257	0.918231	0.0651371
Jarid2	0.157968	0.999992	0.0373309	0.999639	-0.334476	0.00295619	-0.315453	0.20696
Jazf1	-0.021786	0.999992	0.250201	0.999639	-1.61398	1.04418e-05	-1.05905	0.00150293
Jdp2	0.00802962	0.999992	-0.0364012	0.999639	0.0223157	0.973147	-0.135142	0.843282
Jkamp	0.134372	0.999992	-0.034601	0.999639	-0.347564	0.352355	-0.442513	0.30512
Jmjd1c	0.0523809	0.999992	0.134652	0.999639	-0.612755	1.92924e-09	-0.496664	8.09017e-05
Jmjd4	-0.0577991	0.999992	-0.0713552	0.999639	0.114662	0.49772	-0.0151261	0.95793
Jmjd6	-0.0798064	0.999992	-0.0340817	0.999639	0.147879	0.381525	0.0758433	0.760078
Jmjd7
Jmjd8	0.00325405	0.999992	-0.0229563	0.999639	0.297068	0.148931	0.230455	0.353877
Jmy	0.0994694	0.999992	-0.058197	0.999639	0.138881	0.49899	0.0259156	0.934041
Josd1	-0.161545	0.999992	0.107785	0.999639	0.479682	0.000748053	0.571163	0.000294668
Josd2	-0.0288141	0.999992	-0.134244	0.999639	0.507954	0.0296188	0.294303	0.245865
Jph1	0.0138894		-0.0104857	0.999639	0.366761		0.250342
Jph2	0.0164463		0.0666766	0.999639	-0.280203		0.665116
Jph3	-0.054385	0.999992	0.0635108	0.999639	-0.574821	0.2085	-0.443849	0.321215
Jph4	0.002076		-0.0261484	0.999639	0.178887	0.851838	-0.0512002
Jpx	0.0722511	0.999992	-0.00156554	0.999639	0.0079717	0.981021	-0.0257476	0.947251
Jrk	0.0395189	0.999992	-0.116175	0.999639	0.0669242	0.790757	-0.148885	0.682607
Jrkl	0.0919546	0.999992	0.168437	0.999639	-0.557023	0.0248193	-0.297091	0.374303
Jsrp1	-0.0456769		-0.00803463	0.999639	-0.337054	0.712943	-0.455869
Jtb	-0.0633618	0.999992	0.0921556	0.999639	-0.0998274	0.585243	-0.020363	0.929248
Jun	0.0409643	0.999992	0.0372969	0.999639	-1.12783	0.120071	-1.04289	0.132425
Junb	0.0286388	0.999992	0.142614	0.999639	-0.559179	0.172887	-0.385373	0.31718
Jund	0.1115	0.999992	0.161711	0.999639	-0.318778	0.121284	-0.147801	0.619262
Jup	0.0472189	0.999992	-0.0293971	0.999639	-0.55452	0.234976	-0.655954	0.170192
Kalrn	0.0801436	0.999992	0.176671	0.999639	-0.556423	0.153969	-0.225776	0.591327
Kank1	-0.0165216		-0.00372812	0.999639	1.1834	0.147189	1.26066	0.128364
Kank2	0.0163718	0.999992	-0.117336	0.999639	0.416588	0.453626	0.0659892	0.919623
Kank3	0.0352926	0.999992	-0.0105117	0.999639	0.568447	0.0530999	0.510276	0.129248
Kank4	0.0372751		-0.0191052	0.999639	0.0778661		-0.109792
Kansl1	0.0322067	0.999992	-0.0355202	0.999639	-0.397303	0.000100004	-0.469325	0.000434632
Kansl1l	0.12933	0.999992	0.112116	0.999639	-0.337169	0.0260122	-0.217385	0.384693
Kansl2	0.00548217	0.999992	-0.00832319	0.999639	0.562599	0.000103459	0.519575	0.00331047
Kansl3	0.0422964	0.999992	-0.0877919	0.999639	-0.0897841	0.579188	-0.241108	0.356743
Kap
Kars	-0.104348	0.999992	-0.0913044	0.999639	1.52181	4.39574e-20	1.37719	3.00815e-18
Kat2a	0.00904378	0.999992	-0.0569617	0.999639	0.87906	1.21035e-11	0.777165	3.71913e-07
Kat2b	-0.135166	0.999992	-0.0911276	0.999639	-0.610539	5.37772e-05	-0.754739	2.45903e-06
Kat5	-0.0664236	0.999992	-0.0576626	0.999639	-0.12189	0.510322	-0.228907	0.252248
Kat6a	0.0470986	0.999992	-0.123328	0.999639	-0.374618	0.000193245	-0.552008	0.00123155
Kat6b	0.105712	0.999992	0.0743698	0.999639	-0.416321	0.00805092	-0.342728	0.183728
Kat7	0.0403405	0.999992	-0.125652	0.999639	0.000633625	0.996444	-0.17306	0.239692
Kat8	-0.0143016	0.999992	0.0117998	0.999639	0.160479	0.510165	0.139481	0.535672
Katna1	0.0428067	0.999992	-0.118928	0.999639	0.0537696	0.824964	-0.134342	0.587219
Katnal1	-0.000915837	0.999992	-0.0542694	0.999639	0.055278	0.859055	-0.0589699	0.862114
Katnal2	0.0245109		0.0198838	0.999639	0.29683		0.483425
Katnb1	0.0345061	0.999992	-0.0948941	0.999639	0.954143	9.71262e-06	0.796771	0.000540135
Katnbl1	0.0396111	0.999992	0.109965	0.999639	0.371672	0.160588	0.520647	0.110859
Kazald1	0.0518062		-0.0355296	0.999639	0.130162	0.887328	-0.119805	0.905692
Kazn	0.126081		0.00210216	0.999639	0.324661	0.702204	0.317044	0.725696
Kbtbd11	-0.170473	0.999992	0.0120347	0.999639	-1.75017	3.99325e-22	-1.71305	6.7872e-08
Kbtbd12	0.00995961		0.0705129	0.999639	1.63411	0.012238	1.86774	0.00470999
Kbtbd13	0.0122276		0.00973633	0.999639	0.814794		0.836611
Kbtbd2	-0.0365969	0.999992	-0.00665134	0.999639	-0.132428	0.377231	-0.170884	0.319177
Kbtbd3	-0.0757205	0.999992	-0.010005	0.999639	-0.427407	0.362385	-0.475444	0.359919
Kbtbd4	-0.0963266	0.999992	-0.0155421	0.999639	0.404779	0.0495477	0.353144	0.0962807
Kbtbd6	-0.0138973		-0.287724	0.999639	2.17848	7.81502e-09	1.56965	0.000508992
Kbtbd7	0.0652569	0.999992	-0.0978404	0.999639	0.222134	0.322099	0.0540693	0.86735
Kbtbd8	-0.0282698	0.999992	0.105365	0.999639	0.478965	0.0252065	0.636412	0.0928308
Kcmf1	-0.0677528	0.999992	0.00243836	0.999639	0.118554	0.533752	0.0905837	0.690045
Kcna1	0.00423351		0.0016747	0.999639	0.0193078		0.0531246
Kcna10			0.0368917	0.999639			0.595213
Kcna2	-0.0157162	0.999992	0.0705353	0.999639	-1.65197	0.000767576	-1.403	0.010934
Kcna3	0.192447	0.999992	-0.0248659	0.999639	-0.810752	1.92611e-07	-0.874031	6.83467e-07
Kcna4			-0.0104119	0.999639	0.214265
Kcna5			-0.0112071	0.999639	0.228199
Kcna6			0.00310336	0.999639	0.214265		0.250342
Kcna7	0.000860462				-0.280203		-0.250805
Kcnab1	0.0353167	0.999992	-0.0862356	0.999639	0.290991	0.589471	0.018047	0.97535
Kcnab2	-0.0712151	0.999992	-0.0805061	0.999639	1.09813	5.26388e-19	0.96997	1.27702e-10
Kcnab3	0.0444869		0.0453447	0.999639	-0.643829		-0.296065
Kcnb1	0.127329	0.999992	0.152852	0.999639	-1.06688	0.000737369	-0.791816	0.00901363
Kcnb2
Kcnc1	-0.000778875	0.999992	0.0306866	0.999639	-0.690313	0.220251	-0.625517	0.252892
Kcnc2	-0.00926071		-0.0104119	0.999639	-0.110593		-0.293793
Kcnc3	0.0779191	0.999992	0.0550553	0.999639	-0.404884	0.219039	-0.3163	0.438193
Kcnc4
Kcnd1	0.108382		0.0391444	0.999639	-0.724512	0.364317	-0.501312	0.537088
Kcnd2	-0.00797549				-0.280203		-0.250805
Kcnd3	-0.000522236		0.0311503	0.999639	-0.192494		0.0835184
Kcne1	-0.00782424		0.00310336	0.999639	-0.298967		-0.277935
Kcne1l
Kcne2			0.0133294	0.999639	0.226023		0.404275
Kcne3			-0.0146971	0.999639	0.277251
Kcne4	0.00913396		0.0183085	0.999639			0.308003
Kcnf1	8.43889e-05		0.00761824	0.999639	0.14038		0.195376
Kcng1	0.0216712	0.999992	0.262036	0.999639	-2.0985	7.59372e-07	-1.32056	0.000565998
Kcng2	-0.00848679		-0.0220191	0.999639	-0.872997	0.301117	-1.21821
Kcng3	0.012252		0.131846	0.999639	-0.24057		0.824419
Kcng4	0.0078276
Kcnh1	0.00154873		0.0537908	0.999639	-0.671917		-0.152397
Kcnh2	0.0151271		0.0360961	0.999639	-0.732379		-0.203542
Kcnh3	0.0400257		-0.0389046	0.999639	-0.417126	0.606461	-0.719733	0.370788
Kcnh4	-0.0490812	0.999992	0.00506893	0.999639	-1.74028	0.000750845	-1.74221	0.000983357
Kcnh5			0.0163751	0.999639			0.289781
Kcnh6	0.088588	0.999992	0.014212	0.999639	-1.12122	0.0442507	-1.08826	0.0519089
Kcnh7	0.0203692		0.00514462	0.999639	-0.116026	0.904785	-0.0819567
Kcnh8
Kcnip1	-0.0114695		-0.00962232	0.999639	-1.27337	0.0870831	-1.46375	0.0455575
Kcnip2	0.0136468		0.00113673	0.999639	-0.502099		-0.484082
Kcnip3	0.0444486		0.099699	0.999639	-0.762678	0.33887	-0.236035	0.777808
Kcnip4	0.0844753	0.999992	-0.0191089	0.999639	0.065248	0.88485	-0.0100607	0.983351
Kcnj1	-0.05562	0.999992	0.164177	0.999639	-1.39101	0.00153383	-0.930559	0.0235627
Kcnj10	-0.00157997	0.999992	-0.072776	0.999639	-0.990377	0.124124	-1.35864	0.00611778
Kcnj11			0.0139419	0.999639			0.250342
Kcnj12
Kcnj13	-0.070781	0.999992	-0.120523	0.999639	-0.620356	0.0404944	-0.895064	0.0127379
Kcnj14	0.0257296		-0.0319641	0.999639	0.77739	0.357224	0.582492	0.528145
Kcnj15	0.0626427		-0.00269172	0.999639	-0.250286	0.77926	-0.28031	0.763286
Kcnj16	0.0133358	0.999992	0.14313	0.999639	-2.05594	1.09452e-05	-1.35572	0.0210687
Kcnj2	0.0344149	0.999992	0.00495528	0.999639	-0.510787	0.416609	-0.507251	0.450172
Kcnj3	0.000453335				-0.280203		-0.250805
Kcnj4
Kcnj5	0.0281328		-0.00456596	0.999639	0.19131		0.124802
Kcnj6	-0.00822279		0.0139419	0.999639	-0.28926		-0.0118225
Kcnj8	0.00811746		-0.0172267	0.999639	-0.130885		-0.317224
Kcnj9	-0.0278746	0.999992	-0.134746	0.999639	-0.432222	0.464762	-0.974675	0.0964196
Kcnk1	-0.020544		0.18675	0.999639	2.60514	7.60303e-05	2.92059	9.0565e-05
Kcnk10	-0.0179385	0.999992	0.0914099	0.999639	0.20062	0.744262	0.430949	0.415353
Kcnk12	0.00150614		0.149863	0.999639	0.129868		1.25957	0.129952
Kcnk13	0.0464793	0.999992	0.249124	0.999639	0.315349	0.369236	0.708432	0.0382729
Kcnk15
Kcnk16			0.0130379	0.999639			0.231711
Kcnk18	-0.00121867		-0.00113986	0.999639	-0.0729188		-0.10698
Kcnk2	0.0078276
Kcnk3	0.0621406		0.210313	0.999639	-0.515107	0.545588	0.51645	0.513253
Kcnk4	0.00444849		0.0885523	0.999639	-0.0216885		1.03961
Kcnk5	-0.0559107	0.999992	-0.0492279	0.999639	-0.120561	0.598181	-0.229765	0.450693
Kcnk6	-0.00757353	0.999992	0.258274	0.999639	0.377894	0.241568	0.72689	0.0180249
Kcnk7	0.00428367	0.999992	0.0976249	0.999639	-1.17033	0.0543314	-0.806968	0.166213
Kcnk9
Kcnma1	-0.013243		0.00414566	0.999639	-0.279674		-0.283119
Kcnmb1	-0.0298813	0.999992	0.0724429	0.999639	-1.59457	0.0175144	-1.09382	0.095984
Kcnmb2	0.0078276
Kcnmb3	-0.0776971		-0.00365303	0.999639	-0.835682	0.279083	-0.846895	0.308586
Kcnmb4	-0.092618		-0.125258	0.999639	-1.01973	0.107316	-1.94702	0.00160272
Kcnmb4os1
Kcnn1	0.0340293	0.999992	0.0909255	0.999639	-0.196462	0.765412	0.064835	0.926047
Kcnn2
Kcnn3	-0.00557708		0.0360961	0.999639	-0.406478		0.150992
Kcnn4	0.0507882	0.999992	0.145177	0.999639	1.43915	1.90074e-16	1.56716	1.08981e-10
Kcnq1	0.0286002		0.0250508	0.999639	-0.406478		-0.0505823
Kcnq1ot1	0.109276	0.999992	-0.069345	0.999639	0.31983	0.0637403	0.197075	0.245865
Kcnq2	0.0463082		-0.0693471	0.999639	0.423317	0.641374	-0.158991
Kcnq3	-0.00797549		0.0250508	0.999639	-0.280203		0.17918
Kcnq4	-0.00797549		-0.020772	0.999639	0.28073		-0.012609
Kcnq5	0.00309623	0.999992	-0.0574096	0.999639	0.639043	0.000213537	0.53304	0.00443666
Kcnrg	0.00259069	0.999992	0.0732093	0.999639	-0.878976	0.0375951	-0.73474	0.102857
Kcns1	0.010776		0.162578	0.999639	-0.27053	0.747237	0.828785	0.270818
Kcns2	0.0078276
Kcns3	-0.00797549				-0.280203		-0.250805
Kcnt1	0.0186553		0.0318355	0.999639	-0.164148		0.165881
Kcnt2	0.00766811
Kcnu1	0.0130311				-0.280203		-0.250805
Kcnv1	0.0078276
Kcnv2	0.00175677		0.0135707	0.999639	-0.28926		-0.0268615
Kcp	0.0559797		0.0511595	0.999639	-0.417805	0.603535	-0.158787	0.843779
Kctd1	0.241584	0.999992	0.107021	0.999639	0.146273	0.5887	0.257328	0.325687
Kctd10	-0.0944254	0.999992	-0.0787431	0.999639	0.0336671	0.870604	-0.0991756	0.690392
Kctd11	-0.0317898	0.999992	0.0496402	0.999639	-0.77338	0.0649402	-0.669107	0.135711
Kctd12	-0.0620289	0.999992	0.0393702	0.999639	-0.135789	0.258384	-0.114931	0.609515
Kctd12b	0.101764	0.999992	0.115189	0.999639	-0.667072	0.325685	-0.216074	0.772578
Kctd13	0.00717954	0.999992	0.00472388	0.999639	-0.112682	0.737661	-0.136256	0.761158
Kctd14	-0.00285772	0.999992	0.202319	0.999639	-0.371351	0.268575	0.0704976	0.89738
Kctd15	0.000453335		-0.0302867	0.999639	0.60911		0.322654
Kctd16
Kctd17	0.00736893		0.0620232	0.999639	-0.710324		-0.20195
Kctd18	-0.0177082	0.999992	0.124103	0.999639	-0.925174	4.19902e-06	-0.79925	0.000213309
Kctd19	-0.00162207		-0.000318979	0.999639	-0.0888195		-0.10698
Kctd2	0.118356	0.999992	0.218871	0.999639	-0.583423	0.00749524	-0.291965	0.296387
Kctd20	-0.021869	0.999992	-0.0561941	0.999639	0.2843	0.0527294	0.187845	0.236604
Kctd21	-0.176166	0.999992	-0.0272119	0.999639	-1.3146	0.00562371	-1.42642	0.00687212
Kctd3	0.080398	0.999992	0.0439927	0.999639	-0.0968706	0.649256	-0.0559123	0.883572
Kctd4	-0.0500739	0.999992	-0.116765	0.999639	-0.0241353	0.94775	-0.292159	0.481786
Kctd5	-0.117502	0.999992	-0.13747	0.999639	0.844778	4.08079e-06	0.641093	0.0010623
Kctd6	-0.0170197	0.999992	-0.00457488	0.999639	-0.797732	0.01208	-0.839369	0.0158042
Kctd7	-0.0242188	0.999992	0.0690957	0.999639	-0.261655	0.406959	-0.183106	0.582356
Kctd8	0.00766811
Kctd9	0.0292321	0.999992	0.0117617	0.999639	0.359654	0.0733745	0.344144	0.173801
Kdelc1	0.0763204	0.999992	-0.000115678	0.999639	1.33081	0.000282044	1.2805	0.00140779
Kdelc2	0.149989	0.999992	0.0761052	0.999639	0.309079	0.434875	0.42082	0.291391
Kdelr1	-0.0691074	0.999992	-0.0962351	0.999639	0.254095	0.176478	0.108284	0.624342
Kdelr2	-0.179318	0.999992	-0.0793485	0.999639	0.581915	0.00357412	0.446185	0.0655587
Kdelr3	-0.0265298	0.999992	0.142432	0.999639	-0.966001	0.0409299	-0.603278	0.184004
Kdf1	-0.0423872		-0.152495	0.999639	0.06075	0.931721	-0.506906	0.441565
Kdm1a	0.0107755	0.999992	-0.0810614	0.999639	0.523896	5.51443e-05	0.395196	0.0104316
Kdm1b	-0.0750638	0.999992	-0.0393372	0.999639	0.354989	0.0563285	0.272498	0.164032
Kdm2a	0.0286626	0.999992	-0.0502452	0.999639	-0.5417	2.6297e-07	-0.63225	0.000312556
Kdm2b	0.0758196	0.999992	-0.0615954	0.999639	0.153848	0.228174	0.0513865	0.758529
Kdm3a	0.0591648	0.999992	0.0812557	0.999639	-0.278816	0.053824	-0.218367	0.204611
Kdm3b	0.0952579	0.999992	0.0331445	0.999639	-0.407104	0.0006606	-0.399807	0.0195721
Kdm4a	-0.0226429	0.999992	-0.0843558	0.999639	-0.110614	0.431308	-0.250207	0.219119
Kdm4b	-0.0213481	0.999992	0.065277	0.999639	-0.653489	4.39652e-06	-0.579827	0.026776
Kdm4c	0.012278	0.999992	0.236353	0.999639	-1.04554	1.71399e-11	-0.756506	0.000129864
Kdm4d	0.0511265		0.0215967	0.999639	-0.891017	0.257773	-0.789187	0.323028
Kdm5a	-0.010382	0.999992	0.0828395	0.999639	-0.433539	2.88958e-06	-0.3739	0.00340315
Kdm5b	-0.0803444	0.999992	0.11136	0.999639	-1.56061	1.24e-22	-1.36343	1.19425e-05
Kdm5c	0.0522311	0.999992	0.0766015	0.999639	-0.303684	0.0175771	-0.232694	0.381337
Kdm5d	-0.00952196		-0.0826496	0.999639	0.4656		-0.144129	0.888508
Kdm6a	0.0627924	0.999992	0.289011	0.999639	-0.616655	0.000159228	-0.219769	0.510897
Kdm6b	0.126985	0.999992	0.0129384	0.999639	-0.327468	0.0420543	-0.334515	0.258984
Kdm7a	0.0467295	0.999992	0.104207	0.999639	-0.750923	3.71691e-06	-0.640934	2.02382e-05
Kdm8	-0.0580763	0.999992	-0.133765	0.999639	0.615245	0.0229561	0.374064	0.231385
Kdr	0.00562821		-0.079927	0.999639	0.131326	0.876925	-0.251086	0.786725
Kdsr	0.0368288	0.999992	0.00783055	0.999639	0.375799	0.0533233	0.35029	0.137399
Keap1	-0.144914	0.999992	-0.0782006	0.999639	0.399928	0.0105231	0.275757	0.178493
Keg1	-0.00926071		-0.0104119	0.999639	-0.110593		-0.293793
Kel	0.0282731		0.144141	0.999639	1.3147	0.104592	2.45744	0.00118116
Kera	0.00994505
Khdc1a	-0.010666		-0.0111212	0.999639	-0.17569		-0.34326
Khdc1b	0.0350849		-0.00750514	0.999639	0.0781707	0.935777	0.00688249
Khdc1c
Khdc3	-0.018014		-0.0584083	0.999639	-0.721148	0.3593	-1.26113	0.123209
Khdrbs1	0.048829	0.999992	0.0617505	0.999639	0.412213	0.000793635	0.452364	0.00734242
Khdrbs2	0.0878165	0.999992	0.116662	0.999639	-1.18471	0.066899	-0.568029	0.404636
Khdrbs3	-0.0067585		-0.0821572	0.999639	1.03691	0.209929	0.225369
Khk	0.0212508	0.999992	-0.0105999	0.999639	0.00474266	0.993542	-0.0516012	0.929818
Khnyn	0.0427631	0.999992	-0.0295523	0.999639	-0.83284	1.74327e-10	-0.895218	5.91366e-05
Khsrp	0.0379818	0.999992	-0.0896015	0.999639	0.884322	4.89346e-15	0.739374	8.17342e-06
Kidins220	0.0185019	0.999992	-0.0185951	0.999639	-0.514135	1.42751e-06	-0.567373	0.00125013
Kif11	0.0200979	0.999992	-0.00324002	0.999639	2.85102	1.43404e-10	2.89218	2.52105e-12
Kif12	0.0239088
Kif13a	0.0892531	0.999992	0.106817	0.999639	-0.0797847	0.825576	0.0884744	0.835443
Kif13b	0.0698658	0.999992	-0.195461	0.999639	-0.670611	4.68785e-05	-1.004	0.00110966
Kif14	0.0290607	0.999992	-0.149545	0.999639	3.07411	2.83169e-32	2.79289	3.65114e-17
Kif15	0.042588	0.999992	-0.0824941	0.999639	2.82023	1.28455e-53	2.59498	1.4188e-18
Kif16b	0.0990552	0.999992	0.178579	0.999639	-0.228874	0.170643	-0.0320903	0.902386
Kif17	0.0505263	0.999992	0.0640658	0.999639	-0.347304	0.294524	-0.246113	0.500951
Kif18a	0.0474596	0.999992	0.140958	0.999639	2.0236	8.3741e-27	2.15272	7.95088e-08
Kif18b	0.0241413	0.999992	-0.167678	0.999639	2.91787	3.91468e-12	2.76343	6.93154e-14
Kif19a	0.126795	0.999992	0.0255952	0.999639	-1.62921	0.00282952	-1.58743	0.00226319
Kif1a	0.0321846		0.0152373	0.999639	-0.995171	0.210782	-0.941945	0.239405
Kif1b	-0.0429882	0.999992	0.0030098	0.999639	-0.12702	0.52365	-0.147873	0.616317
Kif1c	-0.0465794	0.999992	0.0180512	0.999639	-0.412598	0.0424531	-0.416144	0.0872454
Kif20a	0.0399848	0.999992	-0.0847314	0.999639	2.88108	1.20045e-39	2.6551	4.39481e-18
Kif20b	-0.0378587	0.999992	-0.0134298	0.999639	1.70524	1.62277e-33	1.60942	9.31684e-09
Kif21a	-0.0270487		0.00191546	0.999639	-0.614442		-0.668134
Kif21b	0.0741333	0.999992	0.10674	0.999639	-0.800046	3.18055e-10	-0.662183	0.0138436
Kif22	0.0284605	0.999992	-0.0998276	0.999639	2.48913	6.85789e-34	2.30276	4.71129e-21
Kif23	0.0429346	0.999992	-0.10226	0.999639	2.20444	1.34491e-09	2.10272	1.04463e-10
Kif24	0.148343	0.999992	-0.12229	0.999639	0.540115	0.000499911	0.359484	0.0643062
Kif26a	-0.00818603		0.0255087	0.999639	-0.235142		-0.0224729
Kif26b			-0.000166378	0.999639	0.226023		0.231711
Kif27	0.0120412		0.0137699	0.999639	0.259385		0.378728
Kif2a	-0.0133699	0.999992	0.0316184	0.999639	0.325748	0.0661075	0.34066	0.193572
Kif2b	-0.00797549				-0.280203		-0.250805
Kif2c	0.0172249	0.999992	-0.101363	0.999639	3.06772	2.56914e-11	3.03205	2.12062e-14
Kif3a	-0.0721792	0.999992	0.184006	0.999639	0.124793	0.780026	0.432518	0.223058
Kif3b	0.201787	0.999992	-0.0322988	0.999639	-0.265763	0.0836778	-0.34293	0.116082
Kif3c	-0.0590928	0.999992	0.116369	0.999639	-0.780218	0.000157751	-0.616441	0.0333314
Kif4	0.0364019	0.999992	-0.266784	0.999639	2.84171	7.9889e-12	2.53254	4.68141e-13
Kif4-ps
Kif5a	-0.0246689		0.123628	0.999639	-0.65038		0.31074	0.726536
Kif5b	-0.00885367	0.999992	-0.00924711	0.999639	0.101459	0.379579	0.0597379	0.766722
Kif5c	-0.00314442		0.0207704	0.999639	-1.34965	0.0957107	-1.19851
Kif6	0.000860462		0.0183085	0.999639	-0.280203		0.164234
Kif7	0.0316792		0.0758467	0.999639	2.3185	0.000469035	2.54386	0.000132261
Kif9	0.081954	0.999992	0.20278	0.999639	-1.89645	1.05151e-10	-1.25295	0.00576578
Kifap3	0.131886	0.999992	0.16636	0.999639	0.485479	0.300004	0.906239	0.0763469
Kifc2	-0.0301669	0.999992	0.19029	0.999639	-1.71754	2.03878e-06	-1.27317	0.000916658
Kifc3	-0.0317466	0.999992	-0.0996464	0.999639	-0.113647	0.854745	-0.433503	0.472675
Kifc5b	-0.0758653	0.999992	-0.324835	0.999639	1.82208	2.50249e-14	1.27716	4.02269e-05
Kin	0.0670379	0.999992	0.11151	0.999639	0.0729858	0.774479	0.199492	0.49248
Kir3dl1	0.00766811
Kir3dl2
Kirrel	0.0225686		0.0926695	0.999639	-0.409		0.423614
Kirrel2	-0.00797549		0.0130379	0.999639	-0.280203		-0.033824
Kirrel3	0.208098	0.999992	0.0762733	0.999639	-0.393181	0.171121	-0.306568	0.312264
Kis2	0.0131734		-0.14364	0.999639	2.17401	3.27679e-06	1.85636	0.000343125
Kiss1
Kiss1r	-0.00261184		0.0579394	0.999639	-0.587613	0.427359	-0.368176	0.619877
Kit	-0.0730634		-0.0306995	0.999639	-0.555047	0.389216	-0.732071	0.309596
Kitl	0.0374024	0.999992	0.177718	0.999639	-0.893773	0.241841	-0.031781	0.971364
Kiz	-0.0185046	0.999992	-0.0101508	0.999639	-0.245138	0.380121	-0.289767	0.305124
Kl	0.0619835	0.999992	0.168762	0.999639	-0.783672	0.10452	-0.407696	0.388129
Klb	0.0152147		0.0689252	0.999639	0.0488352		0.78706
Klc1	0.173316	0.999992	-0.0706558	0.999639	0.285556	0.0722418	0.164005	0.43302
Klc2	0.0803597	0.999992	0.0550522	0.999639	-0.612818	0.00790594	-0.554459	0.0622609
Klc3	0.0566556	0.999992	0.144055	0.999639	-1.66018	0.0192451	-0.77484	0.237237
Klc4	-0.0350195	0.999992	0.0159982	0.999639	-0.508042	0.0252824	-0.519216	0.0263003
Klf1	0.0260521		0.0729208	0.999639	0.658963	0.348283	0.98129	0.148021
Klf10	0.0017984	0.999992	-0.126885	0.999639	1.30876	2.09695e-10	1.05991	0.000327524
Klf11	0.209273	0.999992	0.18266	0.999639	-0.407152	0.0987509	-0.167293	0.513104
Klf12	0.0483423	0.999992	0.0182951	0.999639	-2.56372	7.41906e-11	-2.49867	2.52214e-09
Klf13	-0.00869475	0.999992	0.0644973	0.999639	0.0869729	0.430846	0.126036	0.328948
Klf14	0.00994505		-0.0116625	0.999639	0.236952
Klf15	0.0427654		-0.017236	0.999639	-0.723443	0.398224	-0.855748
Klf16	-0.0857887	0.999992	-0.0445114	0.999639	-0.0477306	0.823696	-0.133771	0.559896
Klf17	0.0180252		0.0531408	0.999639	-0.235367		0.2855
Klf2	0.054103	0.999992	0.0240489	0.999639	-0.426966	0.000158415	-0.428826	0.033111
Klf3	-0.0507111	0.999992	0.063224	0.999639	-0.99938	2.30841e-05	-0.893025	0.00371669
Klf4	0.158309	0.999992	0.0074464	0.999639	-0.420307	0.454265	-0.416173	0.478592
Klf5	0.0519739		0.00310336	0.999639	-0.515456		-0.524805
Klf6	-0.0366614	0.999992	0.0963063	0.999639	-1.29425	1.32454e-12	-1.18565	5.89757e-07
Klf7	0.00230154	0.999992	0.155636	0.999639	-1.50555	8.96447e-08	-1.22749	3.74265e-05
Klf8	-0.0275549	0.999992	0.0516276	0.999639	0.408286	0.331753	0.479267	0.215677
Klf9	0.22973	0.999992	0.20297	0.999639	1.13758	4.40471e-07	1.37349	2.06392e-10
Klhdc1	-0.0685239	0.999992	0.0975253	0.999639	-1.09231	0.00316358	-0.906284	0.0150257
Klhdc10	-0.0900747	0.999992	-0.0980035	0.999639	0.674346	1.60343e-06	0.529133	0.000380616
Klhdc2	0.0137465	0.999992	-0.053884	0.999639	0.550836	0.00262419	0.444423	0.06183
Klhdc3	0.130095	0.999992	0.005063	0.999639	0.493409	0.00323779	0.465585	0.0444033
Klhdc4	-0.0549483	0.999992	-0.08689	0.999639	0.94803	2.16012e-07	0.808063	1.02161e-05
Klhdc7a	-0.00222397		-0.0104119	0.999639	-0.110593		-0.293793
Klhdc7b
Klhdc8a	0.00124687		0.0447811	0.999639	-0.368793		0.223073
Klhdc8b	-0.0524186	0.999992	-0.070567	0.999639	-0.132046	0.790871	-0.321248	0.511116
Klhdc9	-0.0821414	0.999992	-0.00893672	0.999639	0.362422	0.372636	0.308358	0.492363
Klhl1			0.0139419	0.999639			0.250342
Klhl10	-0.0106913		0.113993	0.999639	-1.60619	0.0213089	-0.801513	0.28349
Klhl11	0.00118916	0.999992	-0.123459	0.999639	0.316936	0.0451679	0.141978	0.43863
Klhl12	-0.0225891	0.999992	-0.189181	0.999639	0.276884	0.217904	0.01507	0.964351
Klhl13	-0.0157276		-0.006028	0.999639	-0.360514		-0.462261
Klhl14	0.178001	0.999992	0.178917	0.999639	-0.354094	0.0273202	-0.129455	0.625236
Klhl15	-0.0251764	0.999992	0.152641	0.999639	-0.445457	0.0811926	-0.255745	0.340487
Klhl17	0.0734741	0.999992	-0.00891372	0.999639	-0.255486	0.164544	-0.297854	0.301174
Klhl18	0.00577712	0.999992	0.0524053	0.999639	-1.02998	1.49827e-10	-0.971402	4.34435e-05
Klhl2	-0.0242946	0.999992	-0.193317	0.999639	0.0982248	0.705422	-0.2282	0.462172
Klhl20	0.0398457	0.999992	0.0616801	0.999639	-0.392915	0.00625951	-0.352416	0.0338584
Klhl21	-0.0476758	0.999992	-0.184229	0.999639	0.781931	1.14583e-05	0.505708	0.0242064
Klhl22	0.393817	0.999047	0.536732	0.378142	0.62919	0.0106477	1.46237	4.31232e-06
Klhl23	0.0102895		0.0113551	0.999639	3.36295	2.04009e-11	3.35622	1.51415e-10
Klhl24	-0.0130342	0.999992	0.0986427	0.999639	-0.34868	0.00468174	-0.249031	0.259296
Klhl25	-0.00941847	0.999992	0.0160386	0.999639	0.594202	0.00036061	0.580103	0.010523
Klhl26	-0.0520528	0.999992	-0.0367965	0.999639	-0.524619	0.0128571	-0.60533	0.0252537
Klhl28	0.00372155	0.999992	0.153619	0.999639	-0.573806	0.000996127	-0.35481	0.232661
Klhl29	0.0139534		0.0560425	0.999639	-0.615179	0.47103	-0.214842	0.813127
Klhl30	0.0356207		0.040501	0.999639	-0.253459		0.17953
Klhl31	0.0139224		0.0286389	0.999639	-0.179835		0.116925
Klhl32	0.00937809		0.0175789	0.999639	0.715345	0.253361	0.695635	0.359349
Klhl33	-0.00121867		0.0163751	0.999639	-0.318149		0.0330577
Klhl34
Klhl35	0.205994	0.999992	0.0136904	0.999639	0.0313852	0.960494	0.0498584	0.943783
Klhl36	-0.00267351	0.999992	-0.100132	0.999639	-0.810681	0.00274063	-1.01825	0.000465343
Klhl38	-0.00926071		-0.0104119	0.999639	-0.110593		-0.293793
Klhl4	0.0775151		0.101264	0.999639	-0.18086	0.850153	0.490995	0.562164
Klhl40	-0.00222397				-0.318149		-0.293793
Klhl41	0.0399918	0.999992	-0.0195941	0.999639	-0.353119	0.582459	-0.459594	0.479831
Klhl42	-0.0773686	0.999992	-0.00605269	0.999639	-0.580299	0.000768268	-0.619898	0.000433169
Klhl5	0.0109988	0.999992	0.0686965	0.999639	0.636468	0.00212187	0.688118	0.00474682
Klhl6	0.012001	0.999992	0.0318935	0.999639	-0.0670217	0.726347	-0.0551007	0.856764
Klhl7	0.106423	0.999992	0.133958	0.999639	0.0450495	0.877934	0.197495	0.500815
Klhl8	0.0481675	0.999992	-0.0979438	0.999639	-0.184449	0.715579	-0.460047	0.343159
Klhl9	-0.0553652	0.999992	0.094754	0.999639	1.06288	2.32896e-13	1.15692	0.00027844
Klk1	0.0186951		0.033831	0.999639	-0.720965		-0.222623
Klk10	0.0269544		0.00310336	0.999639	0.214265		0.250342
Klk11	0.021914		0.0142454	0.999639	0.348113		0.550752
Klk12	0.0144837
Klk13			0.0130379	0.999639			0.231711
Klk14	0.00830743		0.0139419	0.999639			0.250342
Klk15
Klk1b1
Klk1b11			0.0139419	0.999639			0.250342
Klk1b16
Klk1b21
Klk1b22			0.0183085	0.999639			0.308003
Klk1b24
Klk1b26
Klk1b27	-0.00243781		0.0139419	0.999639	-0.475666		-0.277935
Klk1b3
Klk1b4
Klk1b5
Klk1b7-ps
Klk1b8	0.0078276
Klk1b9
Klk4	0.00913396		-0.00953618	0.999639	0.328114		0.24385
Klk5	0.00741789		0.0179473	0.999639			0.331664
Klk6	-0.000148019		0.00310336	0.999639	-0.0394241		0.00217195
Klk7	0.0258599		-0.0345897	0.999639	-0.227741		-0.665679
Klk8	0.00542788		-0.0612975	0.999639	-0.295737	0.746385	-0.75326
Klk9	0.000519039		0.00186707	0.999639	-0.390949		-0.405353
Klkb1	0.0070722				-0.28926		-0.259633
Klra1	-0.0175543				-1.2412		-1.35225
Klra10	-0.00926071				-0.318149		-0.293793
Klra12
Klra13-ps
Klra14-ps	-0.000787572		-0.00929396	0.999639	-0.199115		-0.440514
Klra15
Klra17	-0.0118809		0.0028094	0.999639	-0.28838		-0.286391
Klra18	-0.0562032		0.00880707	0.999639	-1.33864		-1.27289
Klra19
Klra2	-0.0631886	0.999992	0.049782	0.999639	-2.32864	0.000105239	-2.04828	0.00015381
Klra21
Klra22
Klra23	0.00730539				-0.360294		-0.34326
Klra3	-0.00780758		-0.0180383	0.999639	-0.12702		-0.325423
Klra5	0.00741789		0.0250508	0.999639			0.420373
Klra6
Klra7	-0.0183288		-0.0090819	0.999639	-0.750803	0.384268	-0.958216
Klra8	0.00751414		0.0010091	0.999639	-0.0216885		-0.012609
Klra9	-0.0265282		0.0135707	0.999639	-0.863668		-0.702274
Klrb1	0.00729095		0.0143324	0.999639	-0.624011		-0.471667
Klrb1a	-0.00601865		-0.0447651	0.999639	0.163856		-0.395058
Klrb1b	-0.0198333		0.0257061	0.999639	-0.933776		-0.652008
Klrb1c	-0.110851	0.999992	-0.110034	0.999639	-1.32644	0.0322907	-1.97875	0.00248208
Klrb1f	-0.0248663	0.999992	0.0197262	0.999639	-2.2507	0.000402438	-1.98003	0.00354428
Klrc1	-0.0134671		0.035167	0.999639	-0.583371	0.506772	-0.226249
Klrc2	-0.0705249		-0.0427993	0.999639	-0.747149	0.35769	-1.261	0.108773
Klrc3	-0.0120687		-0.000166378	0.999639	-0.300913		-0.314125
Klrd1	-0.0751244		-0.00517012	0.999639	-1.64102	0.0319665	-1.79351	0.0212394
Klre1	-0.0063301		0.012642	0.999639	-0.544573		-0.359994
Klrg1	-0.0224395		-0.0275835	0.999639	-1.00675	0.230523	-1.42979
Klrg2	-0.0210206		0.0281713	0.999639	0.403074	0.477096	0.453797	0.461666
Klri1	-0.0222971		0.0322445	0.999639	-0.88971		-0.600606
Klri2	-0.0428248		0.0459464	0.999639	-0.932672	0.264214	-0.735209	0.373588
Klrk1	-0.0919732	0.999992	0.0549903	0.999639	-1.50879	0.00516288	-1.31649	0.00702549
Kmo	-0.0362726	0.999992	0.288894	0.999639	-1.45998	3.01073e-24	-1.14552	3.37939e-12
Kmt2a	0.0548803	0.999992	-0.0481954	0.999639	-0.769828	2.10125e-08	-0.859732	0.00589701
Kmt2b	0.0649781	0.999992	-0.0241538	0.999639	-0.459236	0.00133557	-0.519495	0.0787898
Kmt2c	-0.0324083	0.999992	-0.0924785	0.999639	-0.66508	9.5121e-07	-0.814857	0.00060128
Kmt2d	0.103371	0.999992	0.0190166	0.999639	-0.50891	0.000200371	-0.497866	0.0992733
Kmt2e	-0.00495494	0.999992	0.05893	0.999639	-0.837585	4.57673e-13	-0.78678	3.08684e-05
Kncn	0.0117285		0.0102935	0.999639	0.228199		0.30082
Kndc1	-0.00434339		-0.0100414	0.999639	0.238609		0.14716
Kng1
Kng2
Knop1	-0.105175	0.999992	-0.0862519	0.999639	1.08161	3.41793e-19	0.951286	3.13502e-10
Knstrn	0.0208671	0.999992	-0.00808395	0.999639	2.48551	1.03731e-22	2.3891	3.12513e-13
Kntc1	0.047762	0.999992	-0.293726	0.999639	2.72371	5.57866e-39	2.32875	2.44317e-19
Kpna1	-0.046529	0.999992	-0.0328313	0.999639	0.368279	0.0101862	0.289182	0.214061
Kpna2	-0.0103482	0.999992	0.0817578	0.999639	2.00202	2.85289e-22	2.0303	9.32335e-08
Kpna3	0.0266537	0.999992	0.0860325	0.999639	1.20395	4.07377e-22	1.27467	7.26204e-05
Kpna4	-0.0103322	0.999992	0.0472528	0.999639	0.0998871	0.577235	0.137556	0.655188
Kpna6	-0.0154849	0.999992	-0.183324	0.999639	0.246917	0.0695812	0.00548286	0.976673
Kpna7	-0.000148019				-0.280203		-0.250805
Kpnb1	-0.00991695	0.999992	-0.0585459	0.999639	1.06882	6.9595e-28	0.963024	2.0511e-09
Kprp	-0.00797549				-0.280203		-0.250805
Kptn	-0.0267768	0.999992	0.0804651	0.999639	-0.127319	0.629759	-0.0543509	0.850249
Kras	0.00521447	0.999992	0.0684049	0.999639	-0.200553	0.223773	-0.131299	0.645235
Krba1	0.11836	0.999992	0.136055	0.999639	-1.36669	7.81053e-12	-1.08772	0.00369964
Krcc1	-0.0426671	0.999992	0.167781	0.999639	-0.174447	0.466964	0.0823548	0.846061
Kremen1	-0.191726	0.999992	-0.00231665	0.999639	-0.875382	7.46148e-06	-0.903108	0.000441912
Kremen2	0.0332727	0.999992	0.038586	0.999639	0.0702577	0.89536	0.119818	0.813607
Kri1	0.07371	0.999992	-0.0155982	0.999639	-0.135756	0.492125	-0.191001	0.512447
Krit1	0.00282057	0.999992	0.0309403	0.999639	-0.302979	0.0705782	-0.296945	0.0898678
Krr1	-0.0452838	0.999992	-0.0213922	0.999639	0.652573	3.30524e-06	0.57336	0.0552918
Krt1	0.0149077		0.0545313	0.999639	0.214265		0.983483
Krt10	0.0739272		0.15509	0.999639	0.983421	0.1256	1.48407	0.00865927
Krt12
Krt13
Krt14	-0.0110751				-0.566868		-0.633099
Krt15			-0.0104119	0.999639	0.214265
Krt16	0.00766811
Krt17	-0.00926071		0.0344818	0.999639	-0.318149		0.213048
Krt18	0.03511		0.0998356	0.999639	1.45004		2.2665
Krt19	-0.00926071		0.0135707	0.999639	-0.318149		-0.0842981
Krt2			0.0139419	0.999639			0.250342
Krt20	0.00830743
Krt222	0.0329059	0.999992	0.129149	0.999639	-0.17828	0.603747	-0.0250125	0.947813
Krt23
Krt24	0.00830743
Krt25
Krt26
Krt27
Krt28	0.00741789		0.00106322	0.999639	0.214265		0.231711
Krt31
Krt32
Krt33a
Krt33b
Krt34
Krt35
Krt36			0.0179473	0.999639			0.331664
Krt39
Krt4
Krt40
Krt42			0.0135707	0.999639			0.24385
Krt5	-0.0169071		-0.00326404	0.999639	-0.235515		-0.296046
Krt6a	0.0078276
Krt6b
Krt7	-0.0130483		0.0235063	0.999639	-0.931647		-0.613338
Krt71
Krt72	-0.000148019				-0.280203		-0.250805
Krt73
Krt74	-0.00797549				-0.280203		-0.250805
Krt75	-0.00797549				-0.280203		-0.250805
Krt76	0.00423351				-0.318149		-0.293793
Krt77	0.00830743		0.00497079	0.999639	0.328114		0.440974
Krt78			0.0139419	0.999639			0.250342
Krt79
Krt8	-0.000515292		0.0164922	0.999639	0.125057		0.337433
Krt80	0.0494584	0.999992	-0.0383591	0.999639	-0.471461	0.487724	-0.665386	0.333646
Krt81	0.00741789		0.0139419	0.999639			0.250342
Krt82	0.00741789		0.0250508	0.999639			0.420373
Krt83	0.0078276		-0.0104119	0.999639	0.214265
Krt84	0.0078276
Krt85	0.00994505
Krt86	0.00741789
Krt9	0.0078276		0.0139419	0.999639			0.250342
Krtap1-3
Krtap1-4
Krtap1-5
Krtap10-10	0.0078276
Krtap10-4
Krtap11-1
Krtap12-1
Krtap13
Krtap13-1
Krtap14
Krtap15
Krtap16-3
Krtap17-1
Krtap19-1
Krtap19-2	0.0078276
Krtap19-3
Krtap19-4
Krtap19-5
Krtap19-9b
Krtap2-4	0.00830743
Krtap20-2
Krtap21-1
Krtap22-2
Krtap24-1
Krtap26-1
Krtap27-1
Krtap3-1
Krtap3-2
Krtap3-3
Krtap31-1
Krtap31-2
Krtap4-1
Krtap4-16
Krtap4-2
Krtap4-6	0.0122276
Krtap4-7
Krtap4-8
Krtap4-9			0.0139419	0.999639			0.250342
Krtap5-1			0.0130379	0.999639			0.231711
Krtap5-2	0.00741789		0.0183085	0.999639			0.308003
Krtap5-3			0.0130379	0.999639			0.231711
Krtap5-4
Krtap5-5
Krtap6-1
Krtap6-2
Krtap6-5
Krtap7-1	-0.00926071				-0.318149		-0.293793
Krtap8-1
Krtap9-1
Krtap9-3
Krtap9-5
Krtcap2	-0.207044	0.999992	0.0564943	0.999639	0.93798	0.000764304	0.986369	0.0046753
Krtcap3	-0.0648677	0.999992	-0.0664417	0.999639	-1.11928	0.000103308	-1.27585	1.7775e-05
Krtdap	-0.00926071				-0.318149		-0.293793
Ksr1	0.0170627	0.999992	-0.149451	0.999639	-0.892468	2.21174e-05	-1.17404	0.000166612
Ksr2	0.0180884		0.0244901	0.999639	-1.46362	0.0342345	-1.33233	0.0600252
Kti12	-0.0381325	0.999992	-0.00289585	0.999639	1.33989	4.51462e-13	1.29769	6.03431e-09
Ktn1	0.125311	0.999992	0.0837514	0.999639	-0.22365	0.124084	-0.152348	0.381031
Kxd1	-0.0778718	0.999992	0.0233928	0.999639	0.190742	0.357432	0.183811	0.416345
Ky	-0.00395283		-0.0111212	0.999639	-0.17569		-0.34326
Kynu	0.0361832	0.999992	0.173877	0.999639	-3.09743	8.27603e-48	-2.57621	2.10383e-14
L1cam	-0.101393	0.999992	0.0463088	0.999639	-2.00335	5.56099e-11	-1.92618	1.32153e-09
L1td1	0.0331324		0.0137675	0.999639	-0.370529	0.683713	-0.261611
L2hgdh	0.051324	0.999992	-0.131458	0.999639	1.48381	7.28717e-08	1.24762	4.15206e-05
L3hypdh	0.0755507		0.138337	0.999639	-0.796232	0.249674	-0.195949	0.787914
L3mbtl1	0.0341674		0.0169109	0.999639	0.671713	0.441192	0.855525
L3mbtl2	-0.10418	0.999992	-0.228955	0.999639	0.49892	0.000710164	0.190589	0.347928
L3mbtl3	-0.0937921	0.999992	0.0262673	0.999639	-0.515413	0.00549294	-0.509497	0.0446959
L3mbtl4	-0.00717561		-0.0756057	0.999639	-0.13444	0.870876	-0.609411	0.446594
l7Rn6	0.00291241	0.999992	-0.037265	0.999639	1.50139	4.16313e-07	1.39115	3.66716e-05
Lacc1	0.0872835	0.999992	0.15029	0.999639	-0.839614	0.00487595	-0.53665	0.220478
Lace1	-0.0500853	0.999992	-0.155376	0.999639	-0.767039	0.00549294	-1.07827	0.000223444
Lactb	-0.10556	0.999992	-0.0487881	0.999639	0.335494	0.105874	0.237371	0.264959
Lactb2	0.0238537	0.999992	0.00890245	0.999639	0.137577	0.653843	0.119049	0.697128
Lad1	-0.0205384		0.0241571	0.999639	-1.05623		-0.795582
Lag3	-0.0381921	0.999992	-0.136354	0.999639	-0.579001	0.311316	-1.15278	0.0413811
Lage3	-0.0947311	0.999992	-0.0620687	0.999639	0.831928	6.16727e-05	0.714036	0.00542309
Lair1	0.0639907	0.999992	0.0548194	0.999639	-1.18297	0.00161847	-1.04791	0.0188668
Lalba	0.0193895		-0.0182998	0.999639	1.14319		0.810332
Lama1	0.00741789		0.0153969	0.999639	0.226023		0.440974
Lama2	-0.010666		0.0243566	0.999639	0.203193		0.523193
Lama3	0.0155618		0.0621211	0.999639	-0.0394241		0.746484
Lama4	-0.00797549		0.0163751	0.999639	-0.280203		0.104006
Lama5	0.0151284	0.999992	0.0789644	0.999639	-0.0846354	0.886387	0.0853461	0.886194
Lamb1	-0.0139372		0.100169	0.999639	-0.875984	0.283862	-0.291557	0.736339
Lamb2	0.00357642		0.131414	0.999639	2.82021	1.13442e-12	3.0413	6.16581e-15
Lamb3	0.0114228	0.999992	-0.140838	0.999639	-2.63276	2.802e-23	-2.98454	1.94428e-21
Lamc1	-0.0418149	0.999992	-0.0933216	0.999639	-0.406812	0.0317597	-0.574887	0.0474431
Lamc2	0.0250749		0.172216	0.999639	-0.727332	0.307446	-0.0269553	0.972632
Lamc3	0.00741789		-0.0104119	0.999639	0.214265
Lamp1	-0.0737168	0.999992	0.0875043	0.999639	0.394591	0.0346204	0.473388	0.0721025
Lamp2	-0.0639834	0.999992	0.227021	0.999639	-0.354923	0.0273761	-0.0245181	0.94773
Lamp3	-0.0503919	0.999992	-0.0340688	0.999639	-1.8575	6.08327e-05	-1.98243	0.000258436
Lamp5	0.0122276		-0.0104119	0.999639	0.214265
Lamtor1	-0.0945378	0.999992	0.00898433	0.999639	0.576947	0.00783038	0.556048	0.0179743
Lamtor2	-0.133322	0.999992	-0.164949	0.999639	0.412391	0.141245	0.117431	0.763075
Lamtor3	-0.148938	0.999992	-0.0816431	0.999639	0.166722	0.441192	0.021032	0.955033
Lamtor4	-0.0955554	0.999992	0.119568	0.999639	-0.0555389	0.8408	0.0896348	0.77516
Lamtor5	-0.0934654	0.999992	0.0893122	0.999639	0.882982	7.76655e-06	0.980202	0.00580553
Lancl1	-0.0591369	0.999992	-0.06092	0.999639	0.079119	0.769825	-0.0490164	0.88152
Lancl2	0.073585	0.999992	-0.0451109	0.999639	1.67418	2.13439e-15	1.56804	1.45695e-08
Lancl3	0.0165579		-0.00057384	0.999639	-0.214329		-0.202691
Lao1	0.0078276		0.0147222	0.999639	0.214265		0.404275
Lap3	-0.0377652	0.999992	-0.16812	0.999639	2.00088	3.16178e-18	1.72627	1.98132e-11
Laptm4a	-0.0711339	0.999992	0.108065	0.999639	-0.21256	0.326235	-0.104974	0.66648
Laptm4b	-0.0698908		0.176989	0.999639	-0.794046	0.233997	-0.110705	0.876406
Laptm5	0.0920271	0.999992	-0.0543881	0.999639	-1.05539	8.16989e-12	-1.15422	2.35301e-05
Large	-0.0723118	0.999992	0.0219614	0.999639	-0.298756	0.573167	-0.244344	0.626093
Larp1	0.0804858	0.999992	-0.0429545	0.999639	0.91545	2.04696e-17	0.829301	2.28037e-08
Larp1b	-0.0857916	0.999992	-0.162034	0.999639	0.594057	0.0080867	0.340463	0.172422
Larp4	0.0554807	0.999992	-0.00523988	0.999639	0.784141	9.05813e-12	0.730937	0.00446195
Larp4b	-0.00303743	0.999992	-0.0717536	0.999639	0.52272	3.54695e-07	0.409449	0.00855559
Larp6	0.0210186		-0.0116625	0.999639	0.236952
Larp7	0.03491	0.999992	-0.0640236	0.999639	1.18761	3.49427e-08	1.06313	3.74894e-05
Lars	-0.117232	0.999992	-0.0684115	0.999639	0.534684	0.000288582	0.42082	0.00382838
Lars2	0.0453579	0.999992	0.34981	0.999639	-0.328221	0.122474	0.353164	0.405742
Las1l	-0.0468137	0.999992	-0.0816281	0.999639	0.293554	0.0946655	0.141886	0.627381
Lasp1	-0.0655572	0.999992	-0.059142	0.999639	-0.813655	2.64694e-08	-0.918297	2.32264e-05
Lat	-0.075242	0.999992	-0.0973758	0.999639	-1.44664	0.00158353	-1.73002	0.000465292
Lat2	0.00903952	0.999992	0.216191	0.999639	-1.32909	1.0233e-17	-1.07938	3.51581e-10
Lats1	0.0652931	0.999992	-0.0746367	0.999639	-0.211996	0.120757	-0.336613	0.0925275
Lats2	0.00240475	0.999992	0.148327	0.999639	-1.32221	2.2101e-27	-1.15404	4.64703e-09
Lax1	0.0481648	0.999992	0.0325341	0.999639	-1.40703	1.7375e-18	-1.36262	1.54257e-07
Layn	0.00652795		-0.0114749	0.999639	0.0832298		-0.0842981
Lbh	-0.0941626	0.999992	0.137213	0.999639	-0.918911	1.40254e-15	-0.787499	1.01976e-08
Lbp	0.055413		0.0448439	0.999639	-0.693374	0.362881	-0.491635	0.516241
Lbr	-0.041366	0.999992	0.0989733	0.999639	0.95584	2.00132e-13	1.04946	8.14554e-05
Lbx1
Lbx2	8.43889e-05		0.0156242	0.999639	-0.0535767		0.163241
Lca5	0.137258	0.999992	0.058051	0.999639	0.346354	0.170771	0.39235	0.203273
Lca5l	0.00293488		0.0582896	0.999639	-0.139306	0.859918	0.0686798	0.929439
Lcat	0.036378		0.0162504	0.999639	-0.31169	0.722931	-0.232984	0.806066
Lce1a1
Lce1a2
Lce1b	-0.00797549				-0.280203		-0.250805
Lce1c
Lce1d
Lce1e
Lce1f	0.00994505
Lce1g	-0.00797549				-0.280203		-0.250805
Lce1h			0.0179473	0.999639			0.331664
Lce1i
Lce1l
Lce1m			0.000894748	0.999639	0.236952		0.250342
Lce3a	0.0078276
Lce3b			0.0139419	0.999639			0.250342
Lce3c
Lce3f
Lce6a
Lck	0.06114	0.999992	0.282551	0.999639	-1.69548	3.44283e-15	-1.12121	0.00148379
Lclat1	0.0431631	0.999992	-0.0458174	0.999639	-0.205429	0.30495	-0.296833	0.179855
Lcmt1	-0.00446135	0.999992	-0.29132	0.999639	1.20119	0.000145532	0.702889	0.0413889
Lcmt2	-0.0407625	0.999992	-0.0229635	0.999639	0.22618	0.351391	0.146294	0.648656
Lcn10			-0.0104119	0.999639	0.214265
Lcn11	0.0078276
Lcn12	-0.00926071				-0.318149		-0.293793
Lcn2	-0.000625226		-0.0777733	0.999639	2.45961	0.000129602	1.85696	0.016451
Lcn3
Lcn4	-0.0160574		0.0135707	0.999639	-0.863668		-0.702274
Lcn5
Lcn6
Lcn8	-0.00797549				-0.280203		-0.250805
Lcn9
Lcor	0.0159658	0.999992	-0.0297005	0.999639	-0.679556	2.64321e-05	-0.747919	8.77103e-05
Lcorl	0.0561429	0.999992	0.109305	0.999639	-0.230944	0.292654	-0.0718986	0.856764
Lcp1	0.0209706	0.999992	0.038586	0.999639	-0.0859622	0.549884	-0.0706161	0.771514
Lcp2	0.00805608	0.999992	-0.0421025	0.999639	-1.61895	4.12318e-07	-1.7309	6.11365e-05
Lct	0.00511797		-0.0220811	0.999639	0.295794	0.675118	0.189576	0.793526
Lctl			-0.0114749	0.999639	0.366761		0.24385
Ldb1	0.0999103	0.999992	0.0596333	0.999639	-0.011098	0.93652	0.0214135	0.898338
Ldb2	0.0155953		-0.0109496	0.999639	0.279385		0.149521
Ldb3	-0.00646615		0.0183085	0.999639	-0.49022		-0.0723211
Ldha	-0.018821	0.999992	0.100726	0.999639	1.49946	8.65025e-25	1.58383	4.94535e-07
Ldhal6b	0.0207116	0.999992	0.00651704	0.999639	-1.08522	0.0256747	-1.0522	0.0732297
Ldhb	0.0177841		0.0762318	0.999639	-0.492026	0.576439	0.0579422	0.954352
Ldhc	0.0113083		0.00729572	0.999639	0.315953		0.418268
Ldhd	0.0236617		-0.0326812	0.999639	-0.755147	0.249296	-0.95012	0.173652
Ldlr	-0.0649948	0.999992	0.0890131	0.999639	-0.401327	0.192616	-0.244546	0.514612
Ldlrad1	0.0550222		0.0384984	0.999639	-0.0273018	0.978303	0.297258	0.757431
Ldlrad2	-0.0134099	0.999992	-0.0521227	0.999639	-0.645411	0.131648	-0.806247	0.0519031
Ldlrad3	0.0311579	0.999992	0.195634	0.999639	0.00617976	0.987345	0.260556	0.508789
Ldlrad4	0.00907977	0.999992	0.163019	0.999639	-0.989614	0.00562236	-0.69283	0.0468181
Ldlrap1	-0.0714483	0.999992	0.093396	0.999639	0.175999	0.382756	0.255365	0.257414
Ldoc1	0.00766811
Ldoc1l	-0.211675	0.999992	0.111065	0.999639	-0.0283046	0.92697	0.0801703	0.817269
Leap2	-0.0165564	0.999992	-0.0589445	0.999639	-1.63594	0.00255754	-1.95299	0.000794829
Lect1	-0.022582		-0.0107874	0.999639	-0.732019		-0.988491
Lect2			0.0139419	0.999639			0.250342
Lef1	-0.0621021	0.999992	0.0098329	0.999639	0.0287413	0.920595	0.00254079	0.995514
Lefty1	0.0479302		-0.00477909	0.999639	-0.950005	0.260154	-1.22463
Lefty2	-0.0405077		-0.00549534	0.999639	-1.16368	0.155364	-1.29437
Lekr1	0.0527107		0.218294	0.999639	1.04433	0.0864652	1.74694	0.00538462
Lelp1
Lemd1	-0.00797549		0.0130379	0.999639	-0.280203		-0.033824
Lemd2	0.102539	0.999992	0.0114933	0.999639	-0.532774	0.00236776	-0.555635	0.0242182
Lemd3	0.0599339	0.999992	0.0382796	0.999639	-0.550634	0.000652123	-0.534262	0.00114542
Lenep	0.00132647		0.00184481	0.999639	-0.375721	0.558456	-0.411867	0.504578
Leng1	-0.120809	0.999992	0.157137	0.999639	-0.696145	0.00853147	-0.467022	0.0699825
Leng8	0.118292	0.999992	0.0444609	0.999639	-0.766698	4.10595e-08	-0.717274	0.00981943
Leng9	0.0078789	0.999992	0.0179249	0.999639	-1.28028	2.1652e-07	-1.28846	1.18165e-06
Leo1	0.00540502	0.999992	-0.158029	0.999639	0.69383	0.000897341	0.466445	0.0554885
Lep			0.0368917	0.999639			0.595213
Lepr	0.120474	0.999992	0.011879	0.999639	-0.133796	0.851132	-0.125872	0.861028
Leprot	-0.0716121	0.999992	-0.0693067	0.999639	-0.501978	0.02175	-0.618258	0.0142594
Leprotl1	-0.17954	0.999992	-0.0556219	0.999639	-0.315473	0.215828	-0.432966	0.0711401
Letm1	-0.0815257	0.999992	-0.0612075	0.999639	0.331968	0.0695118	0.216791	0.366567
Letm2	-0.0520421	0.999992	0.0474133	0.999639	-1.65979	6.69632e-13	-1.59814	5.23917e-09
Letmd1	-0.00693335	0.999992	-0.0194821	0.999639	0.0340952	0.861914	-0.0217931	0.919623
Lfng	-0.0931391	0.999992	-0.100977	0.999639	-0.305539	0.0709919	-0.471168	0.0193267
Lgals1	-0.156289	0.999992	0.172929	0.999639	2.49511	1.34994e-18	2.67645	6.65656e-11
Lgals12	-0.0171904		0.00724192	0.999639	-0.831375	0.329396	-0.865567	0.320491
Lgals2	0.00781349		0.0139419	0.999639	-0.28926		-0.0118225
Lgals3	-0.0353119	0.999992	0.0904967	0.999639	0.410729	0.291027	0.533714	0.237426
Lgals3bp	0.00684012	0.999992	0.242785	0.999639	-0.27854	0.633118	0.0404711	0.94664
Lgals4	0.00407736	0.999992	0.233591	0.999639	-1.29804	0.00213707	-0.735565	0.0653425
Lgals7	0.00207269		0.000829619	0.999639	0.0472696		0.0603983
Lgals8	0.0384671	0.999992	0.0698205	0.999639	-1.09827	6.54782e-15	-1.03961	8.72774e-09
Lgals9	-0.0915747	0.999992	-0.0109898	0.999639	1.16394	2.03254e-12	1.11185	1.68182e-08
Lgalsl	0.0406015	0.999992	0.148094	0.999639	1.9813	4.27941e-10	2.17314	7.90917e-08
Lgi1	0.00830743		-0.0107874	0.999639	0.324002		0.231711
Lgi2			-0.00686789	0.999639	0.69605		0.701642
Lgi3
Lgi4	0.00360167		0.0139419	0.999639	-0.446996		-0.283456
Lgmn	-0.0933939	0.999992	-0.0258223	0.999639	-0.58815	0.00124166	-0.653353	0.0112298
Lgr4	0.0321555		0.085899	0.999639	0.785381	0.169694	1.01831	0.0536661
Lgr5	0.135333	0.999992	0.164198	0.999639	2.47141	1.59143e-23	2.64903	1.5736e-21
Lgr6	0.0228071		0.0693012	0.999639	0.355704		1.02483
Lgsn	0.000860462		0.0135707	0.999639	-0.280203		-0.012609
Lhb	0.0286598		-0.0193792	0.999639	1.10918	0.17818	0.949372
Lhcgr	0.00643735				-0.28926		-0.259633
Lhfp	0.0633391		0.00139233	0.999639	0.24617		0.246163
Lhfpl1	0.00585125		0.0183085	0.999639	-0.318149		0.091591
Lhfpl2	0.0180711		-0.0085255	0.999639	0.465743		0.354417
Lhfpl3	-0.0481463		0.0201302	0.999639	-1.26006	0.0562879	-1.17807	0.0785051
Lhfpl4	0.102663		0.0965744	0.999639	-1.50404	0.0553118	-0.683827	0.401899
Lhfpl5	0.013208		0.0186912	0.999639	-0.282814		-0.148189
Lhpp	0.0193851		0.123385	0.999639	2.1977	2.97421e-07	2.4589	9.27732e-11
Lhx1			0.0249806	0.999639			0.407426
Lhx2	-0.000148019		0.0585159	0.999639	0.309885		0.913216
Lhx3			0.00186707	0.999639	0.226023		0.250342
Lhx4			-0.0116625	0.999639	0.236952
Lhx5	0.00473511		0.0898869	0.999639	-1.17729	0.153111	-0.387811	0.66011
Lhx6	0.010133		0.0990056	0.999639	-0.12858	0.892326	0.496232	0.55637
Lhx8
Lhx9	-0.00428014		0.0391172	0.999639	-0.529437		-0.146752
Lias	-0.0569339	0.999992	0.0685919	0.999639	0.278632	0.255468	0.339848	0.171552
Lif	0.00674789		0.00224104	0.999639	-0.193489		-0.174472
Lifr	0.00319906	0.999992	0.100133	0.999639	-0.382417	0.310111	-0.170758	0.483364
Lig1	-0.108743	0.999992	-0.241033	0.999639	2.41677	2.93792e-41	2.06668	4.18649e-19
Lig3	-0.00457286	0.999992	-0.0608007	0.999639	0.679189	1.43192e-07	0.576614	0.000286163
Lig4	0.0267941	0.999992	-0.0816293	0.999639	1.42691	8.01838e-17	1.27213	8.31714e-07
Lilra5	-0.00627334	0.999992	-0.0551926	0.999639	-0.450021	0.529453	-0.766454	0.357058
Lilra6	-0.0193039	0.999992	-0.226313	0.999639	-1.55935	9.42478e-05	-2.26954	1.26256e-07
Lilrb4	-0.0127112	0.999992	0.202855	0.999639	-2.27886	3.56666e-06	-1.61898	0.00140024
Lim2	0.00766811		0.0139419	0.999639			0.250342
Lima1	0.0247872	0.999992	0.170661	0.999639	-1.08622	0.0231404	-0.517329	0.394873
Limch1	0.0146901		0.0147499	0.999639	0.0311434		0.213947
Limd1	0.088002	0.999992	-0.0123786	0.999639	-0.0408897	0.727351	-0.0869971	0.538328
Limd2	0.033333	0.999992	0.127278	0.999639	-0.534931	6.55999e-07	-0.428682	0.000416873
Lime1	-0.0128149	0.999992	-0.0798686	0.999639	-0.57835	0.00280577	-0.725425	0.00205966
Limk1	0.047424	0.999992	0.134926	0.999639	-0.574206	0.0616734	-0.366654	0.291581
Limk2	0.00857257	0.999992	-0.0162289	0.999639	-0.315918	0.0128652	-0.369195	0.0587074
Lims1	-0.00201743	0.999992	0.0994482	0.999639	-0.239692	0.160599	-0.118983	0.72258
Lims2			-0.0104119	0.999639	0.214265
Lin28a	-0.0297293		-0.0146971	0.999639	-0.474116		-1.02542
Lin28b	0.0314694		0.00816575	0.999639	0.69605		0.803336
Lin37	0.0565893	0.999992	-0.0940112	0.999639	0.0686818	0.793951	-0.149699	0.738428
Lin52	0.0231314	0.999992	-0.29544	0.999639	0.218652	0.325461	-0.214262	0.460521
Lin54	-0.0546669	0.999992	-0.113047	0.999639	0.89053	9.99546e-08	0.723243	0.000199356
Lin7a	0.0063166		0.0512789	0.999639	0.0478367		0.564741
Lin7b	0.00778165		0.0435184	0.999639	-0.918077	0.278111	-0.429299
Lin7c	0.0335871	0.999992	0.0317508	0.999639	0.452581	0.0050174	0.462562	0.0697326
Lin9	0.0345776	0.999992	-0.00283697	0.999639	0.656463	0.00107789	0.625015	0.0144322
Lingo1	0.00766811		0.0553722	0.999639			0.848487
Lingo2	0.0078276		0.0343714	0.999639	0.228199		0.716867
Lingo3	-0.0209273		0.0558828	0.999639	0.341343	0.692877	0.673208	0.399978
Lingo4	-0.00797549		0.0250508	0.999639	-0.280203		0.17918
Lins	0.105841	0.999992	-0.17425	0.999639	0.515395	0.0220442	0.255733	0.347755
Lipa	-0.015273	0.999992	-0.0622127	0.999639	-0.241817	0.301117	-0.336008	0.220747
Lipc	0.067555	0.999992	-0.0103405	0.999639	-2.2889	8.80101e-05	-2.38011	9.61643e-05
Lipe	0.0238462	0.999992	-0.000117394	0.999639	-0.83011	1.27914e-05	-0.859575	0.000383488
Lipf	0.00751414		0.0139419	0.999639	-0.280203		0.00217195
Lipg	-0.0157744		-0.020893	0.999639	0.874781	0.303374	0.766903
Liph	-0.0215127		0.0400832	0.999639	-0.826458	0.276267	-0.644151	0.396136
Lipi	0.0772496		0.0402119	0.999639	-0.0215133	0.979145	0.121122	0.874619
Lipk			-0.0104119	0.999639	0.214265
Lipm	-0.00926071				-0.318149		-0.293793
Lipn	0.00830743
Lipo1	0.128984	0.999992	0.155204	0.999639	0.566849	0.125858	0.897679	0.0550912
Lipt1	0.0605388	0.999992	-0.038632	0.999639	0.112735	0.795769	0.00939055	0.985987
Lipt2	-0.0685795		-0.0411046	0.999639	1.9101	1.19112e-05	1.77368	0.000153768
Litaf	-0.0442769	0.999992	-0.0880819	0.999639	0.821843	2.77258e-05	0.685225	0.00274473
Lix1	-0.0235978	0.999992	-0.152267	0.999639	-0.424862	0.322697	-0.816786	0.0488019
Lix1l	-0.065357	0.999992	-0.118128	0.999639	-0.111682	0.837142	-0.452008	0.379996
Lkaaear1	0.0118927		0.0797535	0.999639	-0.62899	0.472597	0.120131	0.906021
Llgl1	0.0327042	0.999992	-0.0425983	0.999639	0.0698118	0.70476	-0.0132658	0.949366
Llgl2	-0.0197895	0.999992	0.0269397	0.999639	-1.03214	7.8781e-07	-1.01153	0.000338279
Llph	-0.0793266	0.999992	0.0190786	0.999639	1.18352	4.55267e-10	1.17335	4.64637e-08
Lman1	-0.058684	0.999992	-0.0417116	0.999639	1.0214	6.46682e-08	0.928174	0.000158535
Lman1l	0.0626223		0.0263371	0.999639	-0.488875	0.573966	-0.340577	0.70407
Lman2	-0.0815522	0.999992	-0.0455168	0.999639	0.590985	1.24018e-07	0.505043	0.000386274
Lman2l	-0.00599438	0.999992	-0.164286	0.999639	-0.374385	0.179961	-0.642446	0.0651184
Lmbr1	0.0595863	0.999992	0.166699	0.999639	0.194184	0.703483	0.500219	0.247374
Lmbr1l	0.0210494	0.999992	0.00862423	0.999639	-0.984225	2.74651e-12	-0.990452	0.000175501
Lmbrd1	-0.075002	0.999992	0.0136996	0.999639	-0.511547	0.00109262	-0.524395	0.0013813
Lmbrd2	0.00112851	0.999992	-0.153026	0.999639	-0.135678	0.648368	-0.399394	0.168554
Lmcd1	-0.0122889		0.05136	0.999639	0.582862	0.504107	0.89706	0.292459
Lmf1	0.0234834	0.999992	0.0367208	0.999639	-0.269317	0.143005	-0.249855	0.375719
Lmf2	-0.059133	0.999992	-0.159123	0.999639	0.6088	0.000136602	0.352799	0.152544
Lmln	0.0453303	0.999992	-0.0966414	0.999639	0.869529	0.0970424	0.648748	0.244611
Lmna	0.00439038	0.999992	0.182621	0.999639	2.53991	1.96721e-12	2.87719	2.19569e-11
Lmnb1	0.0158511	0.999992	-0.0818294	0.999639	2.02645	6.06537e-33	1.88024	8.81085e-18
Lmnb2	0.0151608	0.999992	-0.102463	0.999639	2.00891	4.71923e-40	1.84791	5.86742e-22
Lmntd2	0.0456439	0.999992	0.00429668	0.999639	-1.97573	1.74736e-09	-1.84309	0.000375245
Lmo1			-0.00841351	0.999639	0.324002		0.250342
Lmo2	-0.0109013	0.999992	0.283457	0.999639	-2.01822	1.75611e-34	-1.65712	2.64715e-21
Lmo3	0.0078276		-0.0104119	0.999639	0.214265
Lmo4	0.0876516	0.999992	0.0436053	0.999639	1.23412	3.76501e-11	1.24372	4.75954e-05
Lmo7	0.0763858	0.999992	-0.165127	0.999639	-0.0875291	0.92729	-1.11901	0.119963
Lmod1			0.0132841	0.999639	0.214265		0.308003
Lmod2	0.00830743		-0.0116176	0.999639	0.370551		0.24385
Lmod3	0.0168713		-0.0112071	0.999639	-0.448244		-0.704399
Lmtk2	0.0163585	0.999992	-0.0791981	0.999639	-0.214579	0.0859218	-0.344897	0.0855686
Lmtk3	-0.00428426		0.0156603	0.999639	0.209364	0.815868	0.306112	0.73303
Lmx1a	0.021914		0.00106322	0.999639	0.214265		0.231711
Lmx1b
Lnp	0.0254389	0.999992	0.00322279	0.999639	0.204394	0.206819	0.181193	0.567572
Lnpep	0.047275	0.999992	0.069333	0.999639	-0.318892	0.00712894	-0.266701	0.0892096
Lnx1	0.0290315	0.999992	0.0335157	0.999639	0.345955	0.338235	0.375607	0.305643
Lnx2	-0.00705249	0.999992	0.0301706	0.999639	-0.365209	0.029217	-0.355353	0.164376
LOC100038947	-0.0379513		0.0494596	0.999639	-0.79679	0.352092	-0.388787
LOC100043315
LOC100048884
LOC106740	0.0315549	0.999992	-0.135327	0.999639	0.236332	0.592089	-0.090893	0.850771
LOC547349
Loh12cr1	0.0552691	0.999992	-0.135291	0.999639	0.315728	0.272914	0.09283	0.791695
Lonp1	-0.0483666	0.999992	-0.0931479	0.999639	0.840459	1.53859e-12	0.704428	3.25314e-07
Lonp2	0.0494234	0.999992	0.0505323	0.999639	-0.737858	1.53885e-07	-0.708378	0.000115327
Lonrf1	0.152777	0.999992	0.126603	0.999639	-0.673124	0.0461365	-0.437225	0.261348
Lonrf2	-0.00797549		0.0130379	0.999639	-0.280203		-0.033824
Lonrf3	0.0502879		0.328795	0.999639	2.47095	0.000151904	3.39371	1.15521e-08
Lor			-0.0209456	0.999639	0.324002
Lox			0.00414566	0.999639	0.277251		0.420373
Loxhd1	0.0773168	0.999992	0.0168221	0.999639	-2.63725	0.000391296	-2.40117	0.00150338
Loxl1	0.0411711	0.999992	0.0646045	0.999639	-1.92005	0.00118497	-1.50738	0.0135858
Loxl2	-0.0528568	0.999992	0.0869671	0.999639	-1.75502	0.00222347	-1.34231	0.00856542
Loxl3	-0.0398374	0.999992	-0.0702679	0.999639	-0.273678	0.584407	-0.514899	0.344105
Loxl4	-0.00154586	0.999992	0.00723553	0.999639	-0.826951	0.0196289	-0.82744	0.0570597
Lpar1	0.0188057		0.00310094	0.999639	-0.0877303		-0.0714443
Lpar2	0.0485999	0.999992	-0.0256971	0.999639	-0.466737	0.0790572	-0.543337	0.145298
Lpar3	0.0221176		0.00310336	0.999639	-0.193489		-0.158975
Lpar4	-0.00822279		0.0353769	0.999639	-0.28926		0.294075
Lpar5	-0.0270073	0.999992	-0.103605	0.999639	0.917668	0.00172645	0.685013	0.0593837
Lpar6	0.0376627	0.999992	0.159013	0.999639	-0.503243	0.00811073	-0.32167	0.11804
Lpcat1	0.0285126	0.999992	-0.0780284	0.999639	-0.56144	0.000100707	-0.696352	0.000971114
Lpcat2	-0.136936	0.999992	-0.0285787	0.999639	-2.71613	3.16724e-13	-2.88357	2.48178e-12
Lpcat2b
Lpcat3	-0.00115625	0.999992	0.133162	0.999639	0.234882	0.276453	0.371279	0.0888141
Lpcat4	0.0813726	0.999992	-0.113728	0.999639	1.16028	5.5717e-05	0.920373	0.0115391
Lpgat1	-0.0205309	0.999992	-0.0284698	0.999639	-0.426156	0.000232171	-0.490155	0.000214569
Lphn1	0.10413	0.999992	-0.114641	0.999639	1.12193	1.23761e-09	0.898553	0.00164072
Lphn2	0.0249801	0.999992	0.0144824	0.999639	0.190248	0.696916	0.188306	0.756361
Lphn3	-0.0202637	0.999992	0.0335435	0.999639	-1.98051	0.000660437	-1.56069	0.0298397
Lpin1	-0.0321194	0.999992	-0.0791727	0.999639	-1.02054	0.000148737	-1.19397	0.000341323
Lpin2	0.106075	0.999992	0.027308	0.999639	-0.535586	3.89663e-05	-0.539884	0.0016161
Lpin3	-0.00491918		-0.0247446	0.999639	0.0775076		-0.205279
Lpl	0.13818	0.999992	0.10421	0.999639	-0.705269	0.00235798	-0.568959	0.0214922
Lpo	0.00186098				-0.368793		-0.353359
Lpp	0.117279	0.999992	0.0483676	0.999639	-2.15391	2.07514e-56	-2.0618	3.83182e-15
Lppr1	-0.000515292		0.00106322	0.999639	-0.0535767		-0.0482884
Lppr2	-0.0274876		-0.0204225	0.999639	-0.159508	0.863945	-0.343507
Lppr3	-0.0870981	0.999992	-0.0345804	0.999639	0.15378	0.605546	0.0756996	0.836593
Lppr4	0.0422483		0.212223	0.999639	-0.932427	0.270225	0.398262	0.6338
Lppr5
Lpxn	-0.0199298	0.999992	0.0591183	0.999639	-0.606596	0.00436227	-0.557633	0.0154085
Lrat	0.0067895				-0.406478		-0.461162
Lrba	0.0847564	0.999992	0.054822	0.999639	-1.77166	3.60325e-39	-1.67479	2.63427e-09
Lrch1	0.0973656	0.999992	0.0543237	0.999639	-1.24629	1.10575e-18	-1.15065	0.000160438
Lrch2	2.80999e-05		0.0130379	0.999639	-0.318149		-0.10698
Lrch3	0.0229282	0.999992	0.000579593	0.999639	-0.709277	1.05989e-06	-0.739604	3.58421e-05
Lrch4
Lrcol1	-0.0233701		-0.0112071	0.999639	-0.489998		-0.850724
Lrfn1	-0.0167797		-0.0987534	0.999639	1.70015	0.00894319	1.35737	0.0560594
Lrfn2
Lrfn3	0.000860462		-0.0114749	0.999639	0.155538		-0.012609
Lrfn4	0.0334227		-0.428528	0.999639	3.21642	1.32659e-11	2.35749	1.84039e-05
Lrfn5			0.0130379	0.999639			0.231711
Lrg1	0.0205559		0.0312612	0.999639	0.292644	0.746552	0.499742	0.576127
Lrguk	-0.00822279		0.0232495	0.999639	-0.0323932		0.306287
Lrif1	0.0154597	0.999992	0.239149	0.999639	-0.775199	5.229e-05	-0.312643	0.42825
Lrig1	0.00336733	0.999992	0.0732928	0.999639	-0.349262	0.45119	-0.183993	0.720276
Lrig2	-0.0744887	0.999992	0.114622	0.999639	-0.974925	3.15289e-11	-0.867522	1.86209e-06
Lrig3	0.153485		0.360414	0.999639	0.856368	0.248434	2.34882	0.000317115
Lrit1	0.00741789		0.0304554	0.999639			0.489839
Lrit2	0.012443				-0.360294		-0.34326
Lrmp	0.183389	0.999992	0.0834419	0.999639	0.560509	0.000151657	0.630314	0.0135691
Lrp1	-0.000271273	0.999992	0.026053	0.999639	-1.03808	0.0544144	-1.06142	0.0176776
Lrp10	0.0388154	0.999992	0.0981739	0.999639	-0.426375	0.000687187	-0.34701	0.0523606
Lrp11	-0.0185102		-0.0612567	0.999639	0.0805737	0.902712	-0.163477	0.811979
Lrp12	-0.109471		-0.0450383	0.999639	-0.953964	0.138002	-1.26284	0.0455089
Lrp1b	0.0847711		0.104589	0.999639	-0.0862354	0.926291	0.449247	0.571221
Lrp2	-0.00813177		0.0654066	0.999639	-0.325622		0.306528
Lrp2bp	-0.0239433	0.999992	0.0423484	0.999639	-0.954896	0.0229058	-0.870935	0.0391109
Lrp3	0.00766811		0.0137319	0.999639	0.348113		0.407426
Lrp4	0.00623093	0.999992	-0.026319	0.999639	-1.122	0.0145737	-1.21841	0.0162876
Lrp5	0.0859477	0.999992	0.126087	0.999639	1.17908	0.000202734	1.32744	0.000340064
Lrp6	0.0264878	0.999992	0.0271278	0.999639	-0.0185158	0.911933	-0.0160868	0.928464
Lrp8	0.0628862	0.999992	-0.0165086	0.999639	-0.298914	0.581016	-0.380921	0.490651
Lrpap1	0.00518101	0.999992	0.0615886	0.999639	-0.0740383	0.765431	-0.0262516	0.926585
Lrpprc	0.00639596	0.999992	-0.112208	0.999639	0.72227	4.14334e-09	0.562711	1.47876e-05
Lrr1	0.0243226		-0.0409214	0.999639	3.49505	7.86144e-12	3.25279	2.997e-08
Lrrc1	-0.0267482	0.999992	-0.013406	0.999639	-0.0696264	0.841263	-0.128951	0.715503
Lrrc10	0.0149077		0.0021355	0.999639	0.645722		0.693873
Lrrc10b	0.0310608		0.018791	0.999639	0.927196		1.3636
Lrrc14	-0.043964	0.999992	-0.309942	0.999639	0.39478	0.0550059	-0.0695739	0.776647
Lrrc14b	0.142634	0.999992	-0.0150584	0.999639	0.151909	0.724135	0.0907268	0.832953
Lrrc15	0.0078276		0.00106322	0.999639	0.214265		0.231711
Lrrc16a	0.141242	0.999992	0.0708054	0.999639	-1.07223	7.08481e-10	-0.867664	0.0466423
Lrrc16b	0.0804395	0.999992	0.20639	0.999639	-1.6273	0.000546882	-1.01471	0.0461836
Lrrc17	-0.0165625		-0.00165504	0.999639	0.0939443	0.903989	0.0685372	0.930669
Lrrc18	0.0684001	0.999992	0.0660145	0.999639	-0.905292	9.55035e-06	-0.824998	0.000302661
Lrrc19	-0.0115089		0.0341837	0.999639	-0.317863	0.694773	-0.162465	0.837785
Lrrc2	-0.0182109	0.999992	0.145971	0.999639	-0.945015	0.0677335	-0.556563	0.24767
Lrrc20	-0.0123732	0.999992	-0.068733	0.999639	0.469924	0.0623875	0.34103	0.249418
Lrrc23	0.118405		0.0323311	0.999639	0.162994	0.85209	0.307264	0.716182
Lrrc24	-0.045516	0.999992	0.0102339	0.999639	0.0508692	0.920067	0.0368466	0.947686
Lrrc25	0.103752	0.999992	0.259662	0.999639	-0.981659	0.0334716	-0.355649	0.475835
Lrrc26	0.00913396
Lrrc27	-0.00398736		0.0197765	0.999639	0.339221	0.708237	0.456668	0.617717
Lrrc28	-0.0142773	0.999992	0.0257558	0.999639	-0.399279	0.180429	-0.391032	0.194472
Lrrc29	0.0152691	0.999992	-0.0386924	0.999639	-0.857312	0.0024299	-0.962642	0.00268482
Lrrc3	0.167969	0.999992	0.0593187	0.999639	-0.52793	0.311014	-0.388702	0.469717
Lrrc30
Lrrc32	-0.10358	0.999992	0.193144	0.999639	-1.646	0.002036	-0.444062	0.513176
Lrrc34	0.0128586		0.01123	0.999639	-0.470754		-0.376924
Lrrc36	0.00213656		0.00945719	0.999639	-0.00259576		0.139928
Lrrc38	0.00994505		0.0139419	0.999639			0.250342
Lrrc39	0.0346043	0.999992	-0.00676634	0.999639	-0.587782	0.0906652	-0.634183	0.057175
Lrrc3b	0.00766811		0.0139419	0.999639			0.250342
Lrrc4	-0.0193174	0.999992	-0.0564702	0.999639	-0.488535	0.117668	-0.628671	0.0399596
Lrrc40	0.0731325	0.999992	0.0296074	0.999639	0.623303	0.00848142	0.630096	0.0586011
Lrrc41	-0.0871909	0.999992	-0.150766	0.999639	0.785242	3.30234e-07	0.573304	0.003992
Lrrc42	0.0669371	0.999992	-0.000244869	0.999639	-0.177497	0.615117	-0.218363	0.565777
Lrrc43	-0.00912916				-0.446996		-0.413973
Lrrc45	0.0988109	0.999992	-0.00218007	0.999639	0.108373	0.529853	0.0669024	0.848463
Lrrc46	-0.065711		0.023897	0.999639	-0.566494	0.506162	-0.368734	0.686308
Lrrc47	0.0484858	0.999992	0.00585315	0.999639	0.512843	0.000976109	0.476531	0.0209832
Lrrc48	-0.00772009		-0.11656	0.999639	1.11253	0.180649	0.293302
Lrrc49	-0.0314342		-0.00493012	0.999639	0.80291	0.26972	0.710145	0.39583
Lrrc4b	-0.00926071		-0.0223758	0.999639	0.0681347		-0.293793
Lrrc4c	-0.0297335		0.0374235	0.999639	-1.00403		-0.63261
Lrrc51	-0.0376888	0.999992	0.0950123	0.999639	-1.06901	0.0042833	-0.894596	0.0144514
Lrrc52
Lrrc55	0.0150722		0.0139419	0.999639	-0.28926		-0.0118225
Lrrc56	0.0947808	0.999992	0.169868	0.999639	-1.60564	2.52759e-05	-1.19588	0.00211541
Lrrc57	0.151589	0.999992	-0.0370143	0.999639	-0.388955	0.159133	-0.474401	0.0818309
Lrrc58	0.0538193	0.999992	0.00650316	0.999639	0.945262	7.58342e-13	0.919454	1.94467e-07
Lrrc59	0.0235349	0.999992	-0.0980206	0.999639	1.56347	1.34597e-31	1.41482	6.35482e-20
Lrrc6			0.0183085	0.999639			0.308003
Lrrc61	-0.166164	0.999992	0.0884901	0.999639	-1.03477	1.5235e-08	-0.933233	3.1086e-05
Lrrc63	0.047643		0.0339477	0.999639	-2.14805	0.00546923	-1.45963
Lrrc66	-0.00737569		0.0863262	0.999639	-0.488186		0.399644
Lrrc69	0.00709253		0.0289527	0.999639	-0.894112		-0.509841
Lrrc7	0.0064333				-0.280203		-0.250805
Lrrc71	0.0325665	0.999992	-0.0109619	0.999639	-0.452626	0.385634	-0.515103	0.392727
Lrrc72	0.0201434		-0.0112071	0.999639	0.228199
Lrrc73	0.044571		-0.0445197	0.999639	0.762992	0.364182	0.422387
Lrrc74a	0.00751414		0.0130379	0.999639	-0.280203		-0.033824
Lrrc74b	-0.0258549	0.999992	-0.0136723	0.999639	-0.769393	0.184773	-0.86509	0.118915
Lrrc75a	-0.00459753	0.999992	0.256703	0.999639	-0.310547	0.2128	-0.000947877	0.99781
Lrrc75b	0.0189966		0.00360841	0.999639	-0.0685425	0.944517	-0.0691113
Lrrc8a	-0.0342407	0.999992	0.00580475	0.999639	-0.206647	0.246343	-0.229575	0.378557
Lrrc8b	0.0197262	0.999992	-0.0306781	0.999639	1.08393	0.000598536	1.00352	0.00197098
Lrrc8c	0.0145281	0.999992	0.228785	0.999639	-0.081063	0.723234	0.207028	0.466953
Lrrc8d	0.0804506	0.999992	0.0506796	0.999639	-0.483923	0.00363775	-0.43423	0.13882
Lrrc8e	0.0442498	0.999992	-0.128939	0.999639	-0.234543	0.723701	-0.791388	0.209486
Lrrc9	0.0360987		0.0240703	0.999639	-0.0628022		0.238958
Lrrcc1	-0.0474938	0.999992	0.238806	0.999639	-0.378585	0.0797677	-0.0467484	0.893161
Lrrd1	-0.00448377		0.0869886	0.999639	-0.288183	0.692422	0.0567234	0.943979
Lrrfip1	0.0389681	0.999992	0.0445945	0.999639	-0.111049	0.432073	-0.0948796	0.536159
Lrrfip2	0.00225893	0.999992	-0.00127184	0.999639	-0.420674	0.0576494	-0.456336	0.0453738
Lrriq1			0.0262971	0.999639			0.440974
Lrriq3	-0.0151006		0.0447429	0.999639	-0.411975		0.150746
Lrriq4	0.00830743		0.00310336	0.999639	0.214265		0.250342
Lrrk1	0.124898	0.999992	0.03228	0.999639	-0.404525	0.0037657	-0.381167	0.198003
Lrrk2	0.117652	0.999992	0.024172	0.999639	-1.90602	2.76726e-28	-1.80483	5.158e-07
Lrrn1	0.0241595		0.0483325	0.999639	0.0594204		0.628013
Lrrn2	0.0186636		0.0112493	0.999639	-0.147542		0.0239057
Lrrn3	0.0515276	0.999992	0.121673	0.999639	-0.435835	0.0376879	-0.312675	0.207527
Lrrn4	-0.0286625		0.173002	0.999639	3.11234	5.86485e-15	3.34885	2.94797e-15
Lrrn4cl	0.0896241	0.999992	0.170418	0.999639	-0.565873	0.290274	-0.1482	0.784076
Lrrtm1	-0.00797549				-0.280203		-0.250805
Lrrtm2	-0.0458413	0.999992	0.135138	0.999639	-0.972747	0.0259025	-0.688209	0.106207
Lrrtm3	-0.000148019				-0.280203		-0.250805
Lrrtm4	0.00741789		0.0139419	0.999639			0.250342
Lrsam1	0.0775118	0.999992	0.0477152	0.999639	-0.886181	0.000865539	-0.843099	0.00174584
Lrtm1			0.0169516	0.999639			0.30082
Lrtm2	-0.0165559		0.0341301	0.999639	-1.04424	0.152858	-0.863098	0.255024
Lrwd1	0.00783885	0.999992	-0.0260713	0.999639	0.869495	5.07634e-06	0.801055	4.04162e-05
Lsamp	-0.00121867		0.0344818	0.999639	-0.318149		0.213048
Lsg1	0.0431554	0.999992	-0.11973	0.999639	0.465124	0.00323368	0.286592	0.0887154
Lsm1	0.0337028	0.999992	0.0619035	0.999639	-0.13222	0.503155	-0.0893313	0.701985
Lsm10	-0.0933467	0.999992	0.00255523	0.999639	0.438506	0.199391	0.413675	0.300209
Lsm11	-0.112848	0.999992	-0.224172	0.999639	0.665104	0.000273732	0.352532	0.0972847
Lsm12	0.0637307	0.999992	0.0463267	0.999639	1.17584	3.23459e-07	1.20582	2.43972e-05
Lsm14a	-0.0161377	0.999992	-0.0569858	0.999639	0.0919101	0.488247	-0.00626644	0.977207
Lsm14b	-0.00899765	0.999992	-0.0148003	0.999639	0.0801994	0.750308	0.0254152	0.946569
Lsm2	-0.0341087	0.999992	-0.138885	0.999639	1.81392	2.81465e-16	1.59317	1.93068e-09
Lsm3	-0.173081	0.999992	0.0788373	0.999639	1.47491	1.62175e-10	1.53729	0.000226388
Lsm4	0.0349042	0.999992	-0.0569662	0.999639	1.15341	3.13815e-09	1.04212	1.85331e-05
Lsm5	0.0559585	0.999992	0.0918927	0.999639	2.00648	4.74466e-09	2.08964	2.29045e-05
Lsm6	0.0171711	0.999992	0.0246732	0.999639	0.623932	0.000261072	0.62022	0.00146467
Lsm7	-0.163388	0.999992	-0.127084	0.999639	1.54977	8.57225e-11	1.34435	2.32898e-06
Lsm8	-0.193157	0.999992	0.102536	0.999639	1.23345	1.78493e-07	1.37809	0.00238455
Lsmem1	0.0379047		0.0848483	0.999639	0.640757	0.450462	1.0903	0.16455
Lsmem2	0.0660217		-0.0531443	0.999639	1.09295	0.0341439	0.937335	0.0808226
Lsp1	-0.00804552	0.999992	0.148992	0.999639	0.12623	0.322099	0.26843	0.163336
Lsr	0.0777803	0.999992	0.0341429	0.999639	-1.08963	0.00120597	-1.00237	0.0283727
Lss	0.0825561	0.999992	-0.125773	0.999639	-0.0442877	0.886012	-0.279414	0.38432
Lst1	-0.0155386	0.999992	-0.0345488	0.999639	-0.442736	0.455105	-0.586013	0.340853
Lta	0.0260282	0.999992	0.255078	0.999639	-3.01975	1.95995e-18	-2.31837	9.77744e-13
Lta4h	-0.0729189	0.999992	-0.0790686	0.999639	0.597529	0.00074102	0.466635	0.0158185
Ltb	0.00167932	0.999992	0.0635105	0.999639	-1.1163	3.15571e-11	-1.04096	0.000114344
Ltb4r1	0.000591022		0.0401194	0.999639	0.564179		0.893036
Ltb4r2			-0.0104704	0.999639	0.483659		0.289781
Ltbp1	0.0150156		0.0621172	0.999639	-0.0794737	0.934446	0.416627	0.652518
Ltbp2	0.0476458		0.00567975	0.999639	-0.117209	0.899153	-0.0958747	0.922746
Ltbp3	0.0191247		0.0103963	0.999639	-0.403505	0.634699	-0.314843	0.739696
Ltbp4	0.0809644	0.999992	0.0880759	0.999639	4.28208	1.80369e-41	4.30172	6.50988e-27
Ltbr	-0.0119866	0.999992	0.0485379	0.999639	-0.839066	0.249302	-0.495037	0.558229
Ltc4s	-0.0269565		0.0311908	0.999639	-0.257272	0.74515	-0.130029	0.873481
Ltf	0.0467666		-0.193857	0.999639	3.50327	1.07933e-10	2.71438	4.46591e-05
Ltk	0.186962	0.999992	0.103344	0.999639	-1.49283	0.000255295	-1.27925	0.00196458
Ltn1	0.0091219	0.999992	-0.0419066	0.999639	0.162556	0.199784	0.0826513	0.630203
Ltv1	-0.0388039	0.999992	-0.00597061	0.999639	0.764999	0.00038696	0.71981	0.00721684
Luc7l	0.0159203	0.999992	-0.155886	0.999639	0.5005	0.00329743	0.273834	0.151956
Luc7l2	0.170829	0.999992	0.0977684	0.999639	-0.401612	0.000411821	-0.319477	0.0151195
Luc7l3	0.0307076	0.999992	0.0553674	0.999639	0.159571	0.307298	0.198201	0.338345
Lum
Lurap1	0.0465057	0.999992	0.00991471	0.999639	-1.18325	0.019729	-1.13432	0.0387183
Lurap1l	-0.00797549		-0.0111212	0.999639	-0.0216885		-0.250805
Luzp1	0.125003	0.999992	-0.0109401	0.999639	2.02625	1.52254e-25	1.94812	1.48567e-14
Luzp2	-0.00431701		0.0230474	0.999639	-0.243277		0.047638
Luzp4
Lvrn	0.00741789
Lxn	-0.0343512	0.999992	0.028531	0.999639	1.09807	0.00050294	1.11562	0.00290774
Ly6a	-0.039926	0.999992	0.0343692	0.999639	-0.497201	0.0539307	-0.48197	0.186247
Ly6c1	-0.0302223		-0.0952569	0.999639	-0.138984	0.851393	-0.59311	0.393016
Ly6c2	-0.0483812	0.999992	-0.0747036	0.999639	-0.0148512	0.974978	-0.195383	0.684572
Ly6d	-0.0734391	0.999992	0.225264	0.999639	-0.110682	0.621027	0.225971	0.567971
Ly6e	0.0753481	0.999992	0.11853	0.999639	-0.159112	0.221297	-0.0437094	0.858944
Ly6f			0.0147222	0.999639	0.214265		0.404275
Ly6g5b	0.0397611		0.0407147	0.999639	0.233813	0.755385	0.363003	0.605757
Ly6g5c
Ly6g6c	0.0713584		0.137443	0.999639	-0.73988	0.350434	-0.0152987	0.987023
Ly6g6d			0.0146527	0.999639	0.289223		0.518934
Ly6g6e	-0.00797549		0.0319044	0.999639	-0.280203		0.369001
Ly6g6f	0.0144256		0.00140843	0.999639	1.02755		0.921302
Ly6h	0.00826378		-0.0311689	0.999639	0.447877		0.00217195
Ly6i	0.119015		-0.0179706	0.999639	-0.275403	0.768233	-0.58296
Ly6k	0.00255449		-0.232676	0.999639	0.369273	0.61195	-0.960173	0.20696
Ly75	0.00540942	0.999992	-0.0998435	0.999639	-0.948355	3.033e-06	-1.12563	2.80267e-07
Ly86	-0.12651	0.999992	0.0879326	0.999639	-0.272842	0.176132	-0.171814	0.593158
Ly9	0.0673104	0.999992	-0.0567524	0.999639	0.271841	0.136148	0.165858	0.257576
Ly96	-0.0540912		-0.0132866	0.999639	-0.664226	0.323096	-0.768283	0.258721
Lyar	-0.13164	0.999992	-0.173725	0.999639	1.93233	1.44836e-21	1.67652	2.60489e-14
Lyg1	0.0078276
Lyg2	-0.0134691		-0.00113162	0.999639	-0.52409		-0.608469
Lyl1	-0.0504416	0.999992	0.0786181	0.999639	-0.337361	0.0298335	-0.279183	0.155126
Lyn	0.0915128	0.999992	0.0640878	0.999639	-0.463425	2.25299e-05	-0.425872	0.00087693
Lynx1	-0.15751	0.999992	0.17317	0.999639	-1.25798	6.71229e-10	-0.958909	0.00025583
Lypd1	0.0078276
Lypd2	0.0078276		0.0130379	0.999639			0.231711
Lypd3	-0.0011917				-0.475666		-0.525365
Lypd4
Lypd5
Lypd6			0.0250508	0.999639			0.420373
Lypd6b	-0.0283339		0.00310336	0.999639	-1.02572		-1.00883
Lypd8
Lypla1	-0.0708331	0.999992	0.0427083	0.999639	0.684161	0.000901084	0.711344	0.0327784
Lypla2	0.00696374	0.999992	0.00679074	0.999639	0.0412847	0.81761	0.0154271	0.943783
Lyplal1	0.00373476		0.164984	0.999639	0.155303		1.3975	0.0920383
Lyrm1	0.0143681	0.999992	0.103749	0.999639	-0.533487	0.215996	-0.331492	0.458374
Lyrm2	-0.0404186	0.999992	0.108361	0.999639	0.0479582	0.848383	0.174726	0.552681
Lyrm4	-0.0608857	0.999992	0.131462	0.999639	0.547882	0.167514	0.848507	0.0818767
Lyrm5	0.0387177	0.999992	0.142891	0.999639	-0.656082	0.0160018	-0.448328	0.141377
Lyrm7	0.124174	0.999992	-0.0252354	0.999639	0.933937	0.0765271	0.850948	0.0931242
Lyrm9	-0.0189999	0.999992	-0.0355973	0.999639	-0.226689	0.368432	-0.310557	0.254334
Lysmd1	-0.0349715	0.999992	-0.0910509	0.999639	-0.524332	0.00910736	-0.687965	0.00326442
Lysmd2	0.0754889	0.999992	0.267748	0.999639	1.52743	0.000831932	2.00133	2.16861e-05
Lysmd3	-0.00996048	0.999992	0.0250925	0.999639	-0.130622	0.574403	-0.120346	0.718143
Lysmd4	-0.0727549	0.999992	-0.118895	0.999639	-0.140964	0.633105	-0.352153	0.191247
Lyst	0.109957	0.999992	-0.061838	0.999639	-1.42047	2.77064e-30	-1.51577	1.58031e-08
Lyve1			0.0835647	0.999639			1.19133
Lyz1	-0.0180087	0.999992	0.0134449	0.999639	-0.986252	0.0976072	-0.862755	0.24767
Lyz2	-0.0595702	0.999992	-0.0787986	0.999639	-0.7795	0.010084	-0.968896	0.0514305
Lyzl1	0.0078276		-0.0146971	0.999639	0.277251
Lyzl4	0.0078276		0.0130379	0.999639			0.231711
Lyzl6	0.00594611				-0.28926		-0.259633
Lzic	0.032636	0.999992	-0.117747	0.999639	0.675299	3.20875e-05	0.504575	0.00999387
Lztfl1	0.00305719	0.999992	0.256858	0.999639	0.287208	0.21099	0.692567	0.0525085
Lztr1	-0.025605	0.999992	-0.0235877	0.999639	-0.0186956	0.920595	-0.0799792	0.691681
Lzts1	0.00230216				-0.566868		-0.633099
Lzts2	0.0359569	0.999992	0.239184	0.999639	-0.1477	0.798278	0.411789	0.39664
Lzts3	0.0102099	0.999992	0.0384444	0.999639	-0.15381	0.790749	-0.0782377	0.89618
M1ap	-0.0274037	0.999992	0.133222	0.999639	-0.161547	0.802712	0.187911	0.743026
M6pr	-0.0802256	0.999992	0.0194306	0.999639	0.423477	0.0105625	0.412305	0.142606
Maats1			-0.0112071	0.999639	0.228199
Mab21l1	0.0239088		-0.0111212	0.999639	0.226023
Mab21l2	-0.0234536	0.999992	0.329142	0.999639	-2.43575	9.53443e-09	-1.41879	0.000292779
Mab21l3	0.0289588		-0.00328873	0.999639	-0.04374		-0.102852
Macc1			0.0350114	0.999639			0.557584
Macf1	0.142228	0.999992	0.0229063	0.999639	-1.12425	2.08468e-18	-1.08791	0.000220572
Macrod1	0.0198567	0.999992	-0.13255	0.999639	0.757882	0.00394498	0.541581	0.0591404
Macrod2	0.050907		0.0459657	0.999639	1.31361		1.79255
Mad1l1	0.0581132	0.999992	0.03065	0.999639	0.252157	0.23491	0.25536	0.301194
Mad2l1	0.0338827	0.999992	0.0835131	0.999639	2.1866	7.09038e-35	2.19163	4.15306e-08
Mad2l1bp	-0.0694358	0.999992	0.0504543	0.999639	0.529082	0.0689761	0.574689	0.0344633
Mad2l2	0.0190194	0.999992	-0.0051074	0.999639	0.44644	0.153832	0.411603	0.182756
Madcam1
Madd	-0.0132966	0.999992	-0.043184	0.999639	-0.568791	0.000212498	-0.655085	0.0248284
Maea	-0.136192	0.999992	-0.0650539	0.999639	0.370073	0.0185816	0.262613	0.157795
Mael
Maf	0.0329804	0.999992	-0.072895	0.999639	-1.25977	0.0359834	-1.66213	5.6377e-05
Maf1	-0.113599	0.999992	0.0314617	0.999639	0.185651	0.227903	0.190299	0.304628
Mafa	-0.0144675		-0.022543	0.999639	1.2043	0.134186	1.16884	0.159319
Mafb	0.0182449	0.999992	0.0143671	0.999639	-1.16626	0.0742728	-1.25037	0.0233158
Maff	0.0803913	0.999992	0.211994	0.999639	-0.990052	0.0874273	-0.205207	0.751228
Mafg	0.0874298	0.999992	0.102283	0.999639	0.286562	0.33867	0.422676	0.116269
Mafk	0.00396646	0.999992	-0.034425	0.999639	0.21609	0.223503	0.139957	0.488623
Mag	0.0161294		0.0812854	0.999639	-0.947304	0.259779	-0.266933	0.764507
Magea1	-0.00822279				-0.28926		-0.259633
Magea10
Magea2
Magea3
Magea4
Magea5
Magea6
Magea8
Mageb1
Mageb16	0.0078276		0.0379425	0.999639	0.289223		0.923802
Mageb16-ps1	0.0371354	0.999992	0.170868	0.999639	-0.477884	0.445589	0.0638416	0.925823
Mageb18	-0.00772009		-0.000318979	0.999639	-0.297237		-0.314125
Mageb3	-0.0293599		-0.0976907	0.999639	0.96428	0.237997	0.389949
Mageb4			0.0135707	0.999639			0.24385
Mageb5
Maged1	-0.0202613	0.999992	-0.0958655	0.999639	0.0228522	0.963109	-0.193099	0.685292
Maged2	0.0372242		0.0036007	0.999639	-0.117673	0.87758	-0.117008	0.880646
Magee1	0.145503	0.999992	0.0598692	0.999639	-0.26801	0.646636	-0.138483	0.813265
Magee2	-0.0141243		0.158052	0.999639	0.00126674	0.998872	0.777941	0.317057
Mageh1	-0.0476285		-0.064634	0.999639	0.581603	0.423072	0.174903	0.847346
Magel2			-0.0104119	0.999639	0.214265
Magi1	0.0348061		0.0128336	0.999639	1.66424	0.0107722	1.72547	0.00978783
Magi2	0.0856337	0.999992	0.111636	0.999639	0.116352	0.867667	0.487492	0.363846
Magi3	0.116603	0.999992	-0.207791	0.999639	-0.268146	0.307251	-0.627494	0.0297707
Magix	0.000945687		-0.00612483	0.999639	0.21065	0.823728	0.163337	0.867336
Magoh	0.00384631	0.999992	0.0960881	0.999639	1.786	2.1891e-11	1.89125	9.07355e-07
Magohb	-0.0540496		0.0254261	0.999639	1.33323	0.00468594	1.33239	0.0208413
Magt1	0.00318036	0.999992	-0.0742383	0.999639	0.737185	3.03894e-07	0.587968	0.0272998
Mak	0.0390966		0.0330383	0.999639	-1.14631		-0.580427
Mak16	0.014182	0.999992	0.00722164	0.999639	0.980944	4.93087e-09	0.948126	0.000194325
Mal	-0.0115165		0.0196884	0.999639	0.0356559		0.346297
Mal2
Malat1	0.23153	0.999992	0.196524	0.999639	-0.33357	0.00805256	-0.115298	0.646181
Mall	0.0126329		0.0306109	0.999639	0.207865		0.630144
Malsu1	-0.0736316	0.999992	0.154585	0.999639	0.255707	0.453207	0.495561	0.130615
Malt1	0.0407364	0.999992	0.101472	0.999639	-1.20776	7.05044e-19	-1.085	6.42453e-07
Mamdc2			0.0575327	0.999639	0.400239		1.45471
Mamdc4	0.00752935	0.999992	-0.00739612	0.999639	-0.406667	0.107602	-0.44402	0.264907
Maml1	-0.115007	0.999992	-0.0267388	0.999639	-0.475142	0.000520608	-0.538974	0.0314136
Maml2	0.0206911	0.999992	0.164749	0.999639	-1.62501	4.75184e-25	-1.34465	1.25423e-06
Maml3	0.149015	0.999992	0.110115	0.999639	-1.10979	3.09702e-08	-0.840717	0.040715
Mamld1	0.0484243		-0.0199814	0.999639	0.445315		0.231711
Mamstr	-0.000206719		-0.026637	0.999639	0.0931132		-0.254217
Man1a	0.104522	0.999992	-0.00355523	0.999639	-1.41829	3.75524e-39	-1.4398	1.15158e-12
Man1a2	-0.0332361	0.999992	0.00123802	0.999639	0.342489	0.00597467	0.310144	0.0537844
Man1b1	-0.0568029	0.999992	-0.132739	0.999639	0.17011	0.233066	-0.0117432	0.953273
Man1c1	0.0543332	0.999992	0.494638	0.586506	-0.593435	0.160588	0.539352	0.160776
Man2a1	0.0397933	0.999992	-0.0034488	0.999639	0.0129677	0.926429	-0.0223516	0.889067
Man2a2	0.0999714	0.999992	0.0105047	0.999639	0.187403	0.222041	0.163583	0.570922
Man2b1	-0.00539409	0.999992	-0.00937502	0.999639	-0.426026	0.00125189	-0.466946	0.0537658
Man2b2	0.11891	0.999992	0.0579622	0.999639	-0.535761	0.00157973	-0.455065	0.233998
Man2c1	-0.058802	0.999992	0.0914317	0.999639	-0.621593	0.000726792	-0.541462	0.013321
Manba	0.0177044	0.999992	-0.104289	0.999639	0.0377598	0.863587	-0.147038	0.619858
Manbal	-0.0702162	0.999992	0.026389	0.999639	-0.0172637	0.960118	-0.00994005	0.980379
Manea	-0.0186084	0.999992	0.153924	0.999639	-0.111884	0.631082	0.0744402	0.808748
Maneal	0.113927	0.999992	0.0725555	0.999639	-0.169302	0.776288	0.0177051	0.976566
Manf	-0.102559	0.999992	-0.128147	0.999639	0.541928	0.000610082	0.355329	0.0762876
Mansc1	-0.017616		-0.0640886	0.999639	0.118039	0.903438	-0.502689
Mansc4	-0.0431019		0.090145	0.999639	-0.942838	0.186644	-0.498366	0.473567
Maoa	-0.0130345	0.999992	0.307772	0.999639	-0.076991	0.843764	0.428114	0.210075
Maob	-0.00926071				-0.318149		-0.293793
Map10	0.00345224	0.999992	0.0907104	0.999639	0.0929967	0.825685	0.225555	0.547273
Map1a	0.036707		-0.0114769	0.999639	0.312869	0.644756	0.262041	0.70407
Map1b	0.0298795		-0.0304522	0.999639	0.244964	0.792684	-0.0211152
Map1lc3a	-0.128671	0.999992	-0.102899	0.999639	-0.60919	0.170815	-0.90743	0.0781173
Map1lc3b	-0.00258049	0.999992	-0.131933	0.999639	0.3235	0.0291484	0.141628	0.498952
Map1s	0.054438	0.999992	-0.0848542	0.999639	0.0378745	0.831363	-0.121434	0.701985
Map2	0.137629	0.999992	0.147819	0.999639	-0.398107	0.393212	-0.0386289	0.941891
Map2k1	-0.0299476	0.999992	-0.0216728	0.999639	-0.834762	9.42933e-11	-0.89271	2.88874e-09
Map2k2	-0.0745866	0.999992	-0.089962	0.999639	0.00671894	0.966895	-0.133782	0.497841
Map2k3	-0.136218	0.999992	-0.0121571	0.999639	0.535337	0.00240657	0.488199	0.00663228
Map2k3os	-0.0747105		-0.172138	0.999639	1.28222	0.0204287	0.804722	0.189815
Map2k4	-0.129288	0.999992	0.0441876	0.999639	-0.356113	0.0110568	-0.333185	0.0572196
Map2k5	-0.00337451	0.999992	-0.105281	0.999639	-0.151732	0.412845	-0.321783	0.15922
Map2k6	-0.00979203	0.999992	-0.126535	0.999639	0.393116	0.188885	0.137958	0.75236
Map2k7	0.0062583	0.999992	-0.0297175	0.999639	0.122564	0.467074	0.0475865	0.866927
Map3k1	0.0702817	0.999992	0.145817	0.999639	-0.420876	3.5531e-05	-0.28716	0.0278958
Map3k10	0.0363317	0.999992	0.0506861	0.999639	-0.0437925	0.871101	-0.00995085	0.974024
Map3k11	0.0427609	0.999992	-0.00827106	0.999639	-0.230429	0.0807321	-0.272463	0.245308
Map3k12	0.0271619	0.999992	0.105643	0.999639	-0.626883	0.00463732	-0.507946	0.0148501
Map3k13	0.0395713		-0.0438279	0.999639	0.298931	0.688266	0.0634722	0.940902
Map3k14	0.0207382	0.999992	-0.0123672	0.999639	-1.00558	3.10742e-13	-1.02857	0.0012464
Map3k15	0.326655	0.999992	0.308439	0.999639	-0.558328	0.207055	0.302536	0.541079
Map3k19	-0.0129303	0.999992	-0.163545	0.999639	-1.27175	0.10472	-1.73188	0.0316287
Map3k2	-0.0154539	0.999992	-0.0699936	0.999639	-0.420305	0.0106205	-0.539938	0.00237846
Map3k3	0.0456033	0.999992	-0.0868459	0.999639	-0.733959	1.32401e-09	-0.871736	1.95933e-07
Map3k4	0.0121158	0.999992	-0.0581805	0.999639	-0.450884	0.00115046	-0.556637	0.00874423
Map3k5	0.0247089	0.999992	0.0908909	0.999639	-1.70019	3.27456e-31	-1.50689	3.02314e-06
Map3k6	0.0172294		0.0221954	0.999639	0.53192	0.511791	0.631555	0.4374
Map3k7	0.00637969	0.999992	0.131179	0.999639	-0.157856	0.27828	-0.0292827	0.892886
Map3k7cl			0.0135707	0.999639			0.24385
Map3k8	-0.0100212	0.999992	0.0942014	0.999639	-1.71076	7.80621e-19	-1.50622	1.2956e-06
Map3k9	0.0215281	0.999992	0.146323	0.999639	-2.02833	1.12209e-34	-1.48441	0.00171037
Map4	-0.0250436	0.999992	-0.142312	0.999639	-0.202106	0.103353	-0.402832	0.0179308
Map4k1	0.078189	0.999992	-0.00399028	0.999639	-0.503722	3.62475e-05	-0.538123	0.0133129
Map4k2	0.100093	0.999992	0.0663274	0.999639	-0.617981	5.46432e-07	-0.560348	0.00815972
Map4k3	-0.0433524	0.999992	0.141191	0.999639	-0.515069	0.0586259	-0.342832	0.247295
Map4k4	0.0285163	0.999992	-0.000739539	0.999639	-0.488239	0.000126131	-0.523266	0.00534608
Map4k5	0.0819762	0.999992	0.155144	0.999639	-1.18634	2.98507e-12	-1.02568	6.55867e-08
Map6	-0.000447826		-0.0195168	0.999639	-0.265601		-0.587533
Map6d1	0.130666	0.999992	-0.0218137	0.999639	-0.00439615	0.995664	-0.131107	0.870049
Map7	-0.0759649	0.999992	-0.049223	0.999639	0.349735	0.200474	0.241701	0.407243
Map7d1	-0.0447733	0.999992	0.172608	0.999639	0.0137492	0.956508	0.227455	0.43302
Map7d2	0.020525		-0.0121065	0.999639	0.348113		0.231711
Map9	0.0671395		0.032154	0.999639	0.347424	0.613211	0.442141	0.499573
Mapk1	-0.0363428	0.999992	0.0272046	0.999639	0.616988	8.712e-10	0.613488	0.00340539
Mapk10	0.0650422		0.0531171	0.999639	-0.691378		-0.146154
Mapk11	0.082555	0.999992	0.0574091	0.999639	-1.48133	5.44136e-26	-1.39426	3.39804e-07
Mapk12	0.141142	0.999992	0.167011	0.999639	-1.44829	0.000121321	-0.679282	0.277739
Mapk13	0.00884922		0.0139419	0.999639	-0.28926		-0.0118225
Mapk14	-0.0620042	0.999992	-0.00856417	0.999639	0.202085	0.280122	0.157991	0.525554
Mapk15	0.00304555		-0.0104119	0.999639	-0.193489		-0.34326
Mapk1ip1	0.0828137	0.999992	0.0871446	0.999639	-1.05404	9.91058e-08	-0.903669	0.00614468
Mapk1ip1l	-0.0729274	0.999992	-0.0819224	0.999639	0.674784	2.87063e-07	0.548347	0.00457063
Mapk3	0.114405	0.999992	-0.0590266	0.999639	0.0216814	0.932551	-0.08745	0.729344
Mapk4	-0.00926071		0.058839	0.999639	-0.318149		0.493567
Mapk6	0.0396309	0.999992	-0.0369106	0.999639	0.328165	0.078289	0.244504	0.264168
Mapk7	0.0181479	0.999992	0.0227185	0.999639	0.0882201	0.697111	0.0777251	0.798527
Mapk8	-0.0146642	0.999992	0.0844374	0.999639	-0.18255	0.389095	-0.0865309	0.781917
Mapk8ip1	0.076224	0.999992	0.015252	0.999639	-0.601956	0.305701	-0.560312	0.381337
Mapk8ip2	0.00889026		-0.0301088	0.999639	-0.127126		-0.684342
Mapk8ip3	0.066896	0.999992	-0.00661873	0.999639	-0.881857	1.04078e-09	-0.904469	0.00167402
Mapk9	0.0184313	0.999992	0.0359665	0.999639	-0.453525	0.00826662	-0.441635	0.0143143
Mapkap1	-0.0101675	0.999992	-0.176663	0.999639	0.236033	0.205252	-0.015275	0.945443
Mapkapk2	-0.0734643	0.999992	-0.0192454	0.999639	-0.271868	0.0702628	-0.328121	0.0547566
Mapkapk3	-0.110605	0.999992	0.00619312	0.999639	-0.0953293	0.589881	-0.119201	0.584552
Mapkapk5	0.00677178	0.999992	-0.137446	0.999639	-0.116858	0.535852	-0.314934	0.0997694
Mapkbp1	-0.0675884	0.999992	0.0622773	0.999639	-0.958069	2.60054e-06	-0.889271	0.000372015
Mapre1	-0.0870034	0.999992	-0.0236905	0.999639	0.536816	2.20841e-06	0.470634	0.0380816
Mapre2	0.0536005	0.999992	-0.0339253	0.999639	0.0752772	0.64829	-0.00369261	0.98946
Mapre3	0.0629485	0.999992	-0.00818429	0.999639	-1.18809	0.0484731	-1.22544	0.0675727
Mapt	0.0325999	0.999992	0.0689816	0.999639	-0.684461	0.253708	-0.439578	0.521778
Marc1	-0.00216932		0.147212	0.999639	-0.50655		0.644513
Marc2	0.0209795	0.999992	0.0983961	0.999639	0.281692	0.0594157	0.361453	0.0270636
March1	0.0747579	0.999992	0.117762	0.999639	-1.96458	1.57845e-35	-1.76379	1.64366e-11
March10			0.0168221	0.999639	0.214265		0.440974
March11	0.000453335		-0.0104119	0.999639	-0.0394241		-0.250805
March2	-0.0786439	0.999992	0.0381082	0.999639	-0.53496	0.000430721	-0.517966	0.00282255
March3	-0.0568437	0.999992	0.021126	0.999639	-2.14157	3.38212e-10	-2.10444	1.1402e-09
March4	0.0612102		0.0339507	0.999639	-0.488531	0.464762	-0.386013	0.573478
March5	0.048257	0.999992	0.0933319	0.999639	0.43507	0.00724614	0.514069	0.00286809
March6	-0.132225	0.999992	0.0593555	0.999639	-0.257353	0.108702	-0.207989	0.373554
March7	0.0837473	0.999992	0.163375	0.999639	-0.512055	9.20251e-05	-0.336886	0.068827
March8	-0.0361865	0.999992	0.0334369	0.999639	1.01905	0.000377626	1.04763	0.00160432
March9	0.0249388	0.999992	0.105999	0.999639	0.209151	0.727351	0.464892	0.3795
Marcks	0.158482	0.999992	0.193296	0.999639	-0.248861	0.304317	0.0273307	0.952511
Marcksl1	0.0440073	0.999992	-0.204484	0.999639	0.773559	1.57334e-05	0.507109	0.0288494
Marcksl1-ps4
Marco	-0.0100904	0.999992	-0.0140098	0.999639	-0.859296	0.27227	-1.17958	0.0748786
Marf1	-0.00596222	0.999992	-0.0994648	0.999639	-0.487464	0.00126886	-0.644481	0.000657205
Mark1	0.0078276		0.0353769	0.999639			0.581339
Mark2	-0.0442159	0.999992	-0.0269781	0.999639	-0.298043	0.055652	-0.363917	0.141198
Mark3	0.0455124	0.999992	-0.0778119	0.999639	-0.0478712	0.782634	-0.168453	0.37362
Mark4	0.0336539	0.999992	0.17317	0.999639	-0.513337	0.0486974	-0.25836	0.472025
Mars	-0.0752504	0.999992	-0.121601	0.999639	0.877712	2.15721e-09	0.691611	5.82959e-05
Mars2	-0.0385985	0.999992	-0.137539	0.999639	0.564563	1.15016e-05	0.378563	0.00999226
Marveld1	0.0047325	0.999992	0.138523	0.999639	1.22238	0.00108536	1.44114	0.000587767
Marveld2	0.076276	0.999992	0.0352951	0.999639	-1.82786	1.03326e-13	-1.79607	4.14211e-12
Marveld3	0.00741789		0.121466	0.999639	0.328114		1.7066
Mas1	0.00594611		0.0408124	0.999639	0.48144		1.08467
Masp1	0.00741789
Masp2	0.0677462	0.999992	-0.0738021	0.999639	-0.356772	0.58215	-0.721031	0.265638
Mast1	-0.0388603	0.999992	0.123244	0.999639	-2.21279	9.81138e-14	-1.96174	2.73587e-09
Mast2	-0.04612	0.999992	-0.10355	0.999639	0.411322	0.00962644	0.252081	0.228654
Mast3	0.0942636	0.999992	-0.0344198	0.999639	-0.441667	0.00111693	-0.517161	0.0518158
Mast4	0.0883944	0.999992	0.0447899	0.999639	-1.08868	2.88305e-18	-1.03403	6.36539e-05
Mastl	0.0331396	0.999992	0.077046	0.999639	2.00883	1.44841e-11	2.03023	7.36839e-07
Mat1a			-0.0104119	0.999639	0.214265
Mat2a	-0.0528591	0.999992	0.0393592	0.999639	0.680787	2.47572e-06	0.69401	0.00102767
Mat2b	-0.0867337	0.999992	0.132506	0.999639	0.166228	0.252819	0.327842	0.270078
Matk	0.0610463	0.999992	0.111008	0.999639	-0.175535	0.482136	0.0037772	0.993195
Matn1	-0.0124836		0.0135707	0.999639	-0.73154		-0.576194
Matn2	-0.0275776	0.999992	-0.0776488	0.999639	-0.238505	0.53886	-0.424104	0.241427
Matn3			0.0183085	0.999639			0.308003
Matn4	0.0320579		0.0316068	0.999639	0.370551		0.87359
Matr3	0.066742	0.999992	0.168977	0.999639	0.485546	0.000124906	0.734864	0.0386556
Mau2	0.0129107	0.999992	-0.0304166	0.999639	-0.5007	6.04531e-05	-0.568453	0.00069474
Mavs	-0.0849326	0.999992	-0.280095	0.999639	0.442752	0.104148	-0.0706184	0.814494
Max	0.00687578	0.999992	-0.0937787	0.999639	0.322711	0.0101684	0.185457	0.232004
Maz	0.0449978	0.999992	0.0255526	0.999639	0.998654	4.58303e-21	0.993546	1.78167e-09
Mb
Mb21d1	0.163724	0.999992	0.266118	0.999639	2.60868	2.37518e-15	2.98716	2.78995e-19
Mb21d2	-0.0151111		0.0135707	0.999639	-0.858709		-0.665679
Mbd1	0.0225272	0.999992	-0.112223	0.999639	-0.0104205	0.949563	-0.189155	0.435804
Mbd2	0.0917825	0.999992	-0.0478125	0.999639	-0.362283	0.0115449	-0.451999	0.00137727
Mbd3	-0.0385316	0.999992	-0.0474364	0.999639	0.892839	2.6176e-09	0.792971	0.000138057
Mbd3l1	0.00741789
Mbd3l2
Mbd4	0.101645	0.999992	-0.0480528	0.999639	-0.229355	0.132647	-0.318331	0.0544156
Mbd5	-0.0528381	0.999992	0.0636409	0.999639	-0.899333	1.02903e-08	-0.823957	0.00326515
Mbd6	0.0449831	0.999992	0.0654215	0.999639	-0.670753	0.000291075	-0.561476	0.124858
Mbip	-0.0463444	0.999992	0.166587	0.999639	-0.306744	0.35785	-0.0148734	0.974357
Mbl1
Mbl2			0.0135707	0.999639			0.24385
Mblac1	0.0103224		-0.0150476	0.999639	1.11952	0.0272866	1.03675	0.0521079
Mblac2	0.0162431	0.999992	0.161963	0.999639	-0.706525	0.0330702	-0.45266	0.177063
Mbnl1	0.0327306	0.999992	0.170681	0.999639	-0.154213	0.302841	0.0895147	0.813127
Mbnl2	-0.00843729	0.999992	0.0949905	0.999639	-0.634955	2.61475e-07	-0.557429	0.000563229
Mbnl3	-0.00135246	0.999992	0.0876858	0.999639	1.49445	1.33658e-29	1.56519	1.10915e-06
Mboat1	0.0215016		0.0498992	0.999639	-0.590421		-0.210024
Mboat2	0.000589093		0.0115072	0.999639	0.13711		0.207855
Mboat4	0.0147064		-0.0114332	0.999639	-0.422991		-0.523258
Mboat7	-0.081798	0.999992	0.0720109	0.999639	-0.872691	1.27191e-08	-0.812379	1.71544e-06
Mbp	0.0324261	0.999992	0.088392	0.999639	-0.612982	0.000301466	-0.511245	0.0347438
Mbtd1	0.00441293	0.999992	0.0143501	0.999639	0.289673	0.0776909	0.275233	0.274806
Mbtps1	0.0458531	0.999992	-0.0751201	0.999639	0.025859	0.862886	-0.109125	0.685072
Mbtps2	0.00912863	0.999992	0.182655	0.999639	0.17193	0.435976	0.403604	0.164233
Mc1r	0.0416383	0.999992	0.00067343	0.999639	-0.588088	0.276168	-0.627061	0.228073
Mc2r	0.00741789		0.0358813	0.999639			0.579729
Mc3r
Mc4r
Mc5r	0.00741789
Mcam	0.106492	0.999992	-0.0418613	0.999639	-0.359068	0.593364	-0.546652	0.424791
Mcat	-0.0410308	0.999992	-0.0292633	0.999639	0.513998	0.0333884	0.441664	0.116234
Mcc	0.0550179	0.999992	0.0506036	0.999639	-1.1126	0.00133	-1.01907	0.00737738
Mccc1	0.0226165	0.999992	0.0681516	0.999639	-0.984228	2.07483e-05	-0.916577	0.00092236
Mccc1os	-0.00942572	0.999992	-0.0826932	0.999639	-0.692717	0.228037	-1.05435	0.0600252
Mccc2	0.0155666	0.999992	0.111912	0.999639	0.109274	0.759989	0.251885	0.514969
Mcee	-0.123526	0.999992	0.00294585	0.999639	0.654582	0.0794382	0.639182	0.127129
Mcemp1	-0.0465981		0.00293253	0.999639	-0.633431	0.406097	-0.6385	0.407513
Mcf2	0.00374006		0.077364	0.999639	-0.865792		-0.0248128
Mcf2l	0.108283		0.121021	0.999639	2.09808	2.99041e-05	2.30851	1.01115e-05
Mcfd2	-0.101323	0.999992	-0.155277	0.999639	0.107317	0.697698	-0.10919	0.739359
Mchr1
Mcidas	0.0366297		-0.0140856	0.999639	-0.516829	0.470406	-0.6243	0.394188
Mcl1	0.104437	0.999992	0.15476	0.999639	-0.266622	0.0226719	-0.0970687	0.723738
Mcm10	-0.0164386	0.999992	-0.247317	0.999639	2.92306	5.78154e-14	2.68426	9.86264e-16
Mcm2	-0.0730356	0.999992	-0.0583436	0.999639	2.03051	4.10536e-29	1.90204	6.1497e-15
Mcm3	0.00698085	0.999992	-0.130569	0.999639	1.97039	1.82276e-30	1.75074	1.03407e-13
Mcm3ap	0.0187635	0.999992	-0.0599674	0.999639	-0.168002	0.215246	-0.278353	0.205384
Mcm4	-0.0461694	0.999992	-0.0623166	0.999639	1.85242	1.10084e-27	1.71088	4.3838e-12
Mcm5	-0.0615539	0.999992	-0.0114531	0.999639	1.94615	6.65925e-21	1.84029	1.77705e-08
Mcm6	0.000872696	0.999992	-0.108789	0.999639	2.27624	1.70759e-71	2.0647	1.55198e-20
Mcm7	0.0412228	0.999992	0.0281386	0.999639	1.91868	4.36455e-30	1.88619	1.43491e-11
Mcm8	-0.0511668	0.999992	-0.193238	0.999639	1.34161	4.78328e-07	1.0033	0.00420766
Mcm9	0.00895538	0.999992	-0.0757945	0.999639	-0.23393	0.222454	-0.363551	0.0818993
Mcmbp	-0.0228303	0.999992	-0.0723386	0.999639	0.496816	9.43267e-06	0.38306	0.00367057
Mcmdc2	-0.109301	0.999992	-0.184764	0.999639	-0.438722	0.196945	-0.828712	0.0180169
Mcoln1	0.0291299	0.999992	0.119193	0.999639	-1.20327	4.19634e-07	-0.985726	0.0019774
Mcoln2	0.033813	0.999992	0.286951	0.999639	0.208412	0.229532	0.509648	0.0176928
Mcoln3	0.173526	0.999992	0.126068	0.999639	-0.669151	0.0825649	-0.413931	0.293927
Mcph1	0.154483	0.999992	-0.199262	0.999639	1.21065	2.15272e-14	0.934224	3.95761e-08
Mcpt-ps1	0.0078276
Mcpt1
Mcpt2	0.000453335				-0.280203		-0.250805
Mcpt4
Mcpt8			-0.00831248	0.999639	0.289223		0.24385
Mcpt9	-0.00926071		-0.00934128	0.999639	0.0663993		-0.0691041
Mcrs1	-0.0110568	0.999992	-0.0615152	0.999639	0.617827	0.000320486	0.510333	0.00298726
Mctp1	-0.0280758	0.999992	0.0247259	0.999639	-1.70012	0.00222957	-1.59744	0.00633403
Mctp2	0.0309854	0.999992	0.202113	0.999639	-0.281696	0.0751913	-0.0748348	0.745748
Mcts1	0.0470953	0.999992	0.145296	0.999639	0.651194	0.00370403	0.855061	0.0102905
Mcts2	0.0810021	0.999992	-0.0786058	0.999639	-0.222663	0.443363	-0.382039	0.204705
Mcu	-0.0673918	0.999992	-0.00254594	0.999639	-0.767984	0.00491976	-0.794578	0.0158344
Mcur1	-0.155224	0.999992	-0.174524	0.999639	-0.164115	0.375205	-0.431176	0.1071
Mdc1	0.060701	0.999992	-0.070066	0.999639	0.00617084	0.965278	-0.107695	0.533268
Mdfi	-0.0176908		-0.0393826	0.999639	0.0267419	0.978861	-0.46119
Mdfic	0.216492	0.999992	-0.0606593	0.999639	-1.95597	1.64617e-21	-2.0752	6.49229e-18
Mdga1	0.0981395		0.0653919	0.999639	0.157566	0.866072	0.545299	0.533268
Mdga2	-0.0161107		0.0282281	0.999639	-0.978423	0.187247	-0.837702	0.255679
Mdh1	-0.0954034	0.999992	0.150127	0.999639	1.08183	1.65505e-07	1.27698	0.000349065
Mdh1b			0.0262971	0.999639			0.440974
Mdh2	0.0205637	0.999992	-0.0017199	0.999639	1.14672	2.59982e-16	1.10339	6.84087e-09
Mdk	-0.0372814		0.156775	0.999639	-1.01381	0.11241	-0.373439	0.564727
Mdm1	0.00282554	0.999992	-0.10082	0.999639	1.03625	1.2839e-06	0.871606	0.00135349
Mdm2	0.0737353	0.999992	-0.0581741	0.999639	-0.287383	0.0461086	-0.389779	0.0236814
Mdm4	0.13193	0.999992	-0.0338935	0.999639	-0.330719	0.00935186	-0.402668	0.0177823
Mdn1	-0.0121569	0.999992	-0.190267	0.999639	0.305665	0.00442711	0.0327492	0.897852
Mdp1	0.0684308	0.999992	0.0733973	0.999639	0.122192	0.534744	0.178421	0.422659
Me1	-0.0265282		0.0545662	0.999639	-0.863668		-0.290919
Me2	0.00160689	0.999992	-0.0903588	0.999639	0.621531	2.16506e-05	0.47541	0.00855273
Me3	0.000446129	0.999992	0.129329	0.999639	-1.01132	0.0844294	-0.59435	0.308671
Mea1	-0.14881	0.999992	0.0187023	0.999639	0.642708	0.0427576	0.644072	0.0347282
Meaf6	0.0435782	0.999992	-0.118785	0.999639	0.0995709	0.691899	-0.097436	0.722631
Mecom	0.0244941		0.0397605	0.999639	0.328114		0.816792
Mecp2	0.0820848	0.999992	-0.0587757	0.999639	-0.358552	0.00627061	-0.459039	0.00211782
Mecr	-0.0481853	0.999992	-0.057868	0.999639	0.24699	0.389923	0.131793	0.687753
Med1	0.0400799	0.999992	-0.0998782	0.999639	0.294648	0.0124641	0.14492	0.445564
Med10	0.0334327	0.999992	-0.0404937	0.999639	0.530544	0.0425077	0.439261	0.102099
Med11	-0.112493	0.999992	-0.0185427	0.999639	0.663393	0.00117821	0.606817	0.00617638
Med12	0.0695181	0.999992	-0.0302039	0.999639	-0.86355	3.44349e-14	-0.922569	0.000547304
Med12l	-0.0363314	0.999992	0.064758	0.999639	-1.64965	5.0969e-06	-1.47984	0.000116416
Med13	0.0661661	0.999992	0.101758	0.999639	-0.423231	0.00023742	-0.337984	0.00289283
Med13l	-0.0129422	0.999992	0.0217686	0.999639	-0.549829	2.83686e-05	-0.546703	0.0100061
Med14	0.0417603	0.999992	-0.042001	0.999639	0.361755	0.00368188	0.279109	0.220704
Med15	0.0272019	0.999992	0.0168735	0.999639	-0.428355	0.00232737	-0.433077	0.0431045
Med16	0.00408629	0.999992	-0.0637993	0.999639	0.473811	0.0104926	0.358819	0.0744837
Med17	-0.0268917	0.999992	-0.0985113	0.999639	0.311887	0.0593593	0.162958	0.381892
Med18	-0.083834	0.999992	-0.105602	0.999639	0.70336	0.00358385	0.486332	0.153521
Med19	0.01992	0.999992	0.00447601	0.999639	0.280804	0.292831	0.256044	0.387649
Med20	-0.0502929	0.999992	-0.0607684	0.999639	-0.0580435	0.787854	-0.16409	0.514034
Med21	-0.0338717	0.999992	0.126003	0.999639	1.1011	0.0022592	1.39994	0.00865927
Med22	-0.157939	0.999992	-0.140005	0.999639	0.272007	0.119151	0.0721488	0.748963
Med23	-0.053799	0.999992	-0.0770044	0.999639	-0.0964813	0.576863	-0.217587	0.214061
Med24	0.0369053	0.999992	-0.0860207	0.999639	0.741574	1.53215e-08	0.603897	0.000298682
Med25	0.00827879	0.999992	0.0312991	0.999639	0.305894	0.0621718	0.312452	0.176602
Med26	0.009793	0.999992	-0.0120725	0.999639	0.507701	0.00479863	0.458476	0.0239831
Med27	-0.0470541	0.999992	-0.0378332	0.999639	0.07769	0.793311	-0.0120357	0.969146
Med28	-0.124229	0.999992	0.0494384	0.999639	0.403867	0.0379798	0.442841	0.188418
Med29	-0.0657478	0.999992	0.0744598	0.999639	0.481341	0.135325	0.575702	0.0231003
Med30	0.0149515	0.999992	0.0639247	0.999639	1.30623	4.1945e-06	1.35586	0.00218796
Med31	-0.0533836	0.999992	-0.130277	0.999639	0.926872	0.00972422	0.656887	0.127362
Med4	-0.150744	0.999992	-0.0262929	0.999639	0.599635	0.00811073	0.512907	0.121846
Med6	0.0405115	0.999992	0.0295803	0.999639	0.13328	0.675118	0.149495	0.635265
Med7	-0.0360692	0.999992	0.0793646	0.999639	-0.472602	0.0506488	-0.386463	0.182062
Med8	-0.0668067	0.999992	-0.0750024	0.999639	0.489328	0.0146569	0.361378	0.128829
Med9	-0.0163251	0.999992	-0.0434683	0.999639	0.877142	0.000737369	0.779605	0.00113175
Medag	0.0235911	0.999992	0.0615145	0.999639	-0.978664	0.159188	-0.73161	0.26813
Mef2a	0.00643519	0.999992	0.141928	0.999639	-0.98011	8.27775e-10	-0.808576	0.000233504
Mef2b	0.0632032	0.999992	-0.056827	0.999639	-2.98945	4.52627e-12	-3.27512	1.26619e-12
Mef2c	0.0123214	0.999992	0.24611	0.999639	-1.49373	1.24293e-47	-1.23249	1.20432e-15
Mef2d	0.0963262	0.999992	-0.0634941	0.999639	0.185653	0.184947	0.0689795	0.789293
Mefv	-0.0501983	0.999992	-0.00480716	0.999639	-1.57885	0.014091	-1.70176	0.00835787
Meg3	0.0579463		0.045169	0.999639	-0.228175	0.809597	0.0907302
Megf10	-0.00162207		0.0123129	0.999639	0.304638		0.567349
Megf11	0.0509619	0.999992	0.0364255	0.999639	-1.20312	1.55882e-06	-1.1655	2.43643e-05
Megf6	0.0354058		-0.0401709	0.999639	0.650129		0.17918
Megf8	0.00494604	0.999992	-0.178515	0.999639	0.169912	0.70829	-0.283447	0.571693
Megf9	0.0293904	0.999992	0.0459187	0.999639	0.215487	0.560112	0.263951	0.468336
Mei1			0.0262971	0.999639			0.440974
Mei4	0.100351	0.999992	-0.0802523	0.999639	2.42331	2.67724e-10	2.28128	2.77e-08
Meig1	-0.00403182		0.0409353	0.999639	-0.69652		-0.261277
Meikin			0.0139419	0.999639			0.250342
Meiob	-0.00822279		0.0139419	0.999639	-0.28926		-0.0118225
Meis1	-0.0839047	0.999992	0.0787929	0.999639	0.525697	0.285431	0.668044	0.146687
Meis2	0.0770756		0.0725854	0.999639	-0.615833	0.417721	-0.248513	0.756471
Meis3	0.0288957	0.999992	-0.0894099	0.999639	-0.85075	0.0993468	-1.18148	0.0316945
Melk	-0.0260593	0.999992	-0.207915	0.999639	1.94265	2.89323e-08	1.55859	0.000220572
Memo1	0.113234	0.999992	0.104672	0.999639	1.21258	3.76876e-12	1.33091	0.0001494
Men1	-0.0126993	0.999992	-0.0975254	0.999639	0.659681	7.55913e-06	0.51126	0.00123397
Meox1	-0.000278532		-0.0111212	0.999639	-0.17569		-0.34326
Meox2
Mep1a	0.0078276
Mep1b
Mepce	-0.0778411	0.999992	-0.0795205	0.999639	0.271359	0.043595	0.145362	0.448479
Mepe
Mertk	0.00538465	0.999992	0.0771264	0.999639	-1.79911	0.00254205	-1.66514	0.00199268
Mesdc1	-0.0246782	0.999992	-0.011782	0.999639	0.430988	0.0061784	0.379477	0.0596756
Mesdc2	-0.129197	0.999992	-0.0905276	0.999639	0.855743	7.19411e-06	0.7169	0.00236412
Mesp1
Mesp2	0.00959337		-0.000166378	0.999639	-0.0922909		-0.10698
Mest	0.104422	0.999992	0.17393	0.999639	-0.819167	0.0411003	-0.41996	0.360584
Met	-0.0414257		-0.00820931	0.999639	-0.531437	0.550859	-0.580772	0.531853
Metap1	-0.0336914	0.999992	-0.163403	0.999639	0.160671	0.290044	-0.0614576	0.734128
Metap1d	-0.0341355	0.999992	0.0392255	0.999639	0.0919811	0.752352	0.107858	0.746266
Metap2	0.037143	0.999992	0.0638413	0.999639	1.28824	1.83204e-21	1.32684	7.261e-10
Methig1	-0.00375301		-0.0181574	0.999639	-0.226528		-0.766291
Metrn	-0.124093	0.999992	0.0165191	0.999639	1.66349	1.539e-12	1.63903	1.0914e-08
Metrnl	-0.0763956		-0.0805498	0.999639	-0.629911	0.297408	-1.01951	0.0974807
Mettl1	-0.00368669	0.999992	-0.184583	0.999639	0.909175	3.59062e-05	0.634239	0.011554
Mettl10	0.00268683	0.999992	0.102372	0.999639	0.269341	0.355056	0.408595	0.233713
Mettl11b			0.0130379	0.999639			0.231711
Mettl13	0.0200274	0.999992	-0.102563	0.999639	1.08291	1.04755e-11	0.925793	7.99453e-08
Mettl14	0.0338712	0.999992	-0.104297	0.999639	0.200556	0.365217	0.03248	0.90232
Mettl15	0.0589492	0.999992	-0.146203	0.999639	0.673639	0.0886267	0.31811	0.505725
Mettl16	-0.0353135	0.999992	-0.168804	0.999639	0.945468	7.15946e-07	0.701118	0.00495359
Mettl17	-0.00955738	0.999992	-0.052574	0.999639	-0.206263	0.292958	-0.317998	0.233687
Mettl18	-0.0710299	0.999992	0.0392475	0.999639	0.433663	0.147916	0.469357	0.245693
Mettl2	-0.0891945	0.999992	-0.0428195	0.999639	0.615101	6.66966e-05	0.532011	0.00132765
Mettl20	-0.0345831	0.999992	0.0595823	0.999639	0.16549	0.584155	0.228399	0.46903
Mettl21a	0.0376116	0.999992	0.14009	0.999639	-0.162916	0.676611	0.0597854	0.903135
Mettl21c	0.00409704	0.999992	0.14057	0.999639	-0.877432	0.0205701	-0.522315	0.280644
Mettl21e	0.00217295	0.999992	0.0205727	0.999639	-0.860725	0.180545	-0.823006	0.177847
Mettl22	-0.0865512	0.999992	-0.00765181	0.999639	-0.226527	0.498534	-0.274982	0.453879
Mettl23	-0.119092	0.999992	0.20976	0.999639	0.124714	0.589027	0.39907	0.138915
Mettl24	8.43889e-05		0.00085654	0.999639	-0.0323932		-0.0268615
Mettl25	-0.0214378	0.999992	-0.0607341	0.999639	-0.419078	0.107324	-0.545899	0.0302952
Mettl3	0.0561095	0.999992	-0.0967217	0.999639	0.0242991	0.90427	-0.127854	0.545775
Mettl4	-0.0040308	0.999992	-0.0655719	0.999639	0.275199	0.148931	0.144751	0.597745
Mettl5	0.0435431	0.999992	-0.210749	0.999639	0.204715	0.43808	-0.118266	0.697128
Mettl6	-0.00543527	0.999992	-0.0603403	0.999639	0.22028	0.221169	0.111931	0.648256
Mettl7a1	0.0175266	0.999992	0.0684697	0.999639	-0.293061	0.537898	-0.190322	0.70407
Mettl7a2	0.00766811
Mettl7a3	0.00741789
Mettl7b	0.00766811
Mettl8	-0.0288161	0.999992	-0.0925565	0.999639	0.330254	0.195264	0.178963	0.558967
Mettl9	0.00728824	0.999992	0.138386	0.999639	1.21759	2.50634e-09	1.37394	1.95933e-07
Mex3a	-0.067317	0.999992	-0.28935	0.999639	2.98321	2.69013e-41	2.54526	9.2411e-20
Mex3b	-0.10832	0.999992	-0.244921	0.999639	1.34463	1.87968e-07	0.965138	0.00471802
Mex3c	-0.0872583	0.999992	0.0529244	0.999639	0.512574	0.000581688	0.548825	0.0360388
Mex3d	-0.072526	0.999992	0.0575614	0.999639	1.01672	0.000118209	1.06507	6.34929e-05
Mfap1a	-0.0471256	0.999992	0.0127124	0.999639	0.0699188	0.7795	0.0621889	0.847224
Mfap1b	0.0360754	0.999992	-0.0544247	0.999639	0.159373	0.755018	0.0074312	0.989883
Mfap2	-0.00389138		-0.0364172	0.999639	-0.183487	0.826635	-0.405694	0.612502
Mfap3	-0.094965	0.999992	-0.0434352	0.999639	-0.0479985	0.764593	-0.122901	0.553402
Mfap3l	0.0243131		0.0910911	0.999639	0.195349	0.83925	0.861449	0.298123
Mfap4	0.00913396		-0.00600223	0.999639	0.277251		0.24385
Mfap5	-0.0143049		0.00657866	0.999639	0.283073	0.724541	0.307052	0.70191
Mff	-0.0342706	0.999992	0.120626	0.999639	0.376691	0.0263542	0.512317	0.0521479
Mfge8	-0.0206246	0.999992	-0.000790056	0.999639	1.42206	4.17769e-09	1.39022	4.28058e-08
Mfhas1	-0.0410637	0.999992	0.0450107	0.999639	-1.89832	8.80142e-17	-1.84476	1.15366e-09
Mfi2	0.0117285		0.00224104	0.999639	0.214265		0.24385
Mfn1	-0.0506642	0.999992	0.0625332	0.999639	-0.351967	0.0670904	-0.297347	0.23864
Mfn2	-0.00387259	0.999992	-0.101195	0.999639	0.0150276	0.93652	-0.153068	0.541958
Mfng	0.00707923	0.999992	-0.0258835	0.999639	-0.0507532	0.820555	-0.117032	0.637591
Mfrp	-0.0375093	0.999992	-0.0435954	0.999639	0.554014	0.279468	0.405254	0.437065
Mfsd1	-0.0457404	0.999992	-0.00241215	0.999639	0.52177	0.00166352	0.484146	0.0599609
Mfsd10	-0.0425513	0.999992	0.212691	0.999639	-0.295687	0.193643	-0.0698656	0.823232
Mfsd11	-0.11715	0.999992	-0.0689726	0.999639	-0.467763	0.0662818	-0.621102	0.0185137
Mfsd12	0.0602497	0.999992	-0.0911079	0.999639	0.730788	0.00179559	0.575935	0.0103254
Mfsd2a	0.00487052		0.37301	0.999639	-0.163374	0.843984	0.99585	0.141714
Mfsd2b	0.0657302	0.999992	0.105961	0.999639	-0.377559	0.345651	-0.117916	0.832019
Mfsd3	-0.0911962	0.999992	-0.0332435	0.999639	0.905688	0.00137623	0.820434	0.00690489
Mfsd4	0.0654078	0.999992	0.00234535	0.999639	-0.0717339	0.65442	-0.101289	0.524459
Mfsd5	-0.0711535	0.999992	-0.0686125	0.999639	0.612907	0.00192647	0.495404	0.0348658
Mfsd6	-0.0336087	0.999992	-0.0912733	0.999639	-0.36495	0.128739	-0.529876	0.0284513
Mfsd6l	-0.00222397		0.0240211	0.999639	-0.318149		0.0884007
Mfsd7a	0.0215341		0.0433337	0.999639	-0.843973		-0.129762
Mfsd7b	0.0251907	0.999992	0.164717	0.999639	0.74727	0.00611502	0.982218	0.00513299
Mfsd7c	0.0282988	0.999992	0.0812428	0.999639	-0.9125	0.106346	-0.598278	0.315309
Mfsd8	-0.0220139	0.999992	0.209884	0.999639	-0.619748	0.00822389	-0.350111	0.192498
Mfsd9	-0.0155296	0.999992	-0.0647253	0.999639	-0.757184	0.210782	-1.12872	0.0374315
Mga	0.314197	0.999992	0.150157	0.999639	-0.0502816	0.682859	0.0922211	0.585017
Mgam	0.00213656		0.0117602	0.999639	0.407666		0.708765
Mgarp	0.0078276		-0.027584	0.999639	1.28441		0.782356
Mgat1	-0.0484016	0.999992	0.0761196	0.999639	-0.09429	0.468479	-0.0445468	0.79147
Mgat2	-0.105733	0.999992	0.0260681	0.999639	0.743028	8.68028e-06	0.737152	0.00302167
Mgat3	-0.00915011		0.0411805	0.999639	-0.868632		-0.279004
Mgat4a	-0.0611144	0.999992	0.153555	0.999639	-1.08444	4.26558e-16	-0.933331	1.77188e-08
Mgat4b	0.0778378	0.999992	0.0856311	0.999639	-0.220962	0.564803	-0.0726151	0.88508
Mgat4c	0.00246837		0.0566033	0.999639	-0.668209	0.321228	-0.442706	0.541079
Mgat4d
Mgat4e	0.0078276
Mgat5	0.101991	0.999992	-0.0445399	0.999639	-0.506489	0.00430989	-0.601477	0.0551897
Mgat5b	0.0244967		0.0276979	0.999639	0.214265		0.579729
Mgea5	0.100973	0.999992	0.0886504	0.999639	-0.416043	0.000273649	-0.346874	0.00826645
Mgl2	-0.0335768		0.0311294	0.999639	-0.665972		-0.388576
Mgll	0.0121421	0.999992	0.103153	0.999639	-0.589912	0.188729	-0.326624	0.565866
Mgme1	0.00679198	0.999992	-0.216936	0.999639	1.20667	2.28168e-06	0.882565	0.00134001
Mgmt	-0.0423718		0.0410914	0.999639	0.614168	0.312674	0.698951	0.273903
Mgp	0.0239475		-0.0288092	0.999639	0.445315
Mgrn1	0.025435	0.999992	0.0831514	0.999639	-1.45374	1.66182e-17	-1.29684	4.0548e-05
Mgst1	0.0650601	0.999992	-0.0617777	0.999639	1.65827	0.000157003	1.47413	0.0010129
Mgst2	0.00191722	0.999992	0.500878	0.513859	-1.38274	0.00206591	-0.123078	0.787956
Mgst3	-0.0984594		0.0283889	0.999639	1.35984	0.0120636	1.45018	0.00486268
Mhrt
Mia	0.00180622		-0.00569319	0.999639	-0.270314	0.772604	-0.353968
Mia2			-0.0220454	0.999639	0.347533
Mia3	0.0921183	0.999992	-0.0169648	0.999639	-0.212104	0.0657557	-0.265215	0.0757552
Miat	0.00799395		0.058839	0.999639	-0.28926		0.556117
Mib1	0.0349346	0.999992	0.0306617	0.999639	0.306573	0.10981	0.314965	0.15893
Mib2	-0.0451939	0.999992	-0.111027	0.999639	-0.786074	0.00010235	-0.978492	1.22792e-05
Mical1	-0.0095505	0.999992	0.137824	0.999639	-0.856175	7.14357e-11	-0.731342	6.31113e-07
Mical2	0.110398	0.999992	0.111502	0.999639	-0.774715	0.0776105	-0.534792	0.196833
Mical3	-0.0334408	0.999992	-0.0341973	0.999639	-0.715089	0.000186378	-0.791489	0.00205029
Micalcl	0.0013875		0.0135707	0.999639	-0.406478		-0.24369
Micall1	-0.0263492	0.999992	0.0913484	0.999639	-1.37979	6.02122e-16	-1.20848	0.00019587
Micall2	0.0295596		0.00651733	0.999639	-0.00877473	0.99356	0.0551744
Micu1	0.00971116	0.999992	-0.098415	0.999639	-0.303882	0.0787102	-0.457906	0.0065998
Micu2	0.0679737	0.999992	0.108448	0.999639	0.334232	0.120319	0.443413	0.0381942
Micu3	0.241055	0.999992	0.232961	0.999639	-0.346869	0.308079	0.0285153	0.943979
Mid1	0.0149221	0.999992	-0.226231	0.999639	0.535874	0.390474	-0.0840054	0.897763
Mid1ip1	-0.0367865	0.999992	-0.168773	0.999639	0.940803	5.02306e-06	0.701171	0.00402726
Mid2	-0.0323668		0.0702026	0.999639	-0.913557		-0.081483
Midn	-0.00277032	0.999992	-0.0863846	0.999639	-0.259036	0.0543314	-0.402445	0.0544164
Mief1	-0.0563484	0.999992	-0.140378	0.999639	0.479473	7.03428e-05	0.287774	0.0666843
Mief2	0.033921	0.999992	0.128025	0.999639	-0.31203	0.249261	-0.141613	0.68902
Mien1	0.0414927	0.999992	-0.0445282	0.999639	1.04317	1.31558e-05	0.937397	0.000798998
Mier1	0.00747028	0.999992	0.0689978	0.999639	-0.229387	0.0684265	-0.167942	0.491759
Mier2	-0.00883023	0.999992	-0.0591576	0.999639	-0.471872	0.0312893	-0.593677	0.0318405
Mier3	0.0717979	0.999992	0.0389305	0.999639	-0.0990779	0.590983	-0.0724712	0.810645
Mif	-0.0311939	0.999992	0.0857432	0.999639	1.81508	2.97513e-15	1.88655	2.40013e-10
Mif-ps6	0.0608225		-0.0101168	0.999639	1.0646	0.146393	1.0527	0.163603
Mif4gd	0.00846318	0.999992	-0.0217637	0.999639	-1.47611	2.30986e-28	-1.52663	7.86782e-15
Miip	0.0390045	0.999992	0.0659419	0.999639	-0.100733	0.577062	-0.0508776	0.838907
Mill1	-0.0544594		-0.0188933	0.999639	-0.955146	0.233901	-1.20644	0.135238
Mill2	0.000453335		0.00497079	0.999639	0.122853		0.198825
Milr1	0.0398866	0.999992	0.0819453	0.999639	-0.361126	0.153886	-0.292253	0.302612
Mina	0.0256128	0.999992	-0.0703777	0.999639	-0.137637	0.466856	-0.263754	0.267359
Mink1	0.0123463	0.999992	0.00320099	0.999639	-0.675586	2.51203e-06	-0.699148	0.00375578
Minos1	0.0116315	0.999992	0.202155	0.999639	0.571126	0.00946898	0.826959	0.00179547
Minpp1	-0.0106154	0.999992	-0.0714558	0.999639	0.818839	7.92934e-08	0.702119	0.000150161
Mios	0.0346781	0.999992	0.0994068	0.999639	0.605582	0.000136602	0.692863	0.00086865
Miox
Mip	0.0494966		0.0847546	0.999639	0.24256	0.793951	0.787091	0.336591
Mipep	0.0506623	0.999992	-0.0559175	0.999639	0.441192	0.0729646	0.320503	0.260098
Mipol1	-0.0127909	0.999992	0.0581082	0.999639	-0.310627	0.34142	-0.24118	0.472025
Mir100
Mir101a	0.0232358	0.999992	-0.128596	0.999639	-1.29356	0.00260059	-1.75305	9.0565e-05
Mir101b	-0.0157744		-0.040521	0.999639	0.158656		-0.432726
Mir103-1	0.00589627		0.0103912	0.999639	-0.199607		-0.0677492
Mir103-2	-0.00398126		-0.00777015	0.999639	-0.938454	0.192874	-1.0492	0.141868
Mir105
Mir106b	0.0114512		0.00503779	0.999639	-0.166844	0.862886	-0.159573
Mir107	-0.0175987		-0.0107874	0.999639	-0.427587		-0.617454
Mir10a			0.0140481	0.999639	0.228199		0.420373
Mir10b
Mir1187			0.0179473	0.999639			0.331664
Mir1188			0.0139419	0.999639			0.250342
Mir1190	-0.00207251	0.999992	-0.138025	0.999639	-1.07999	0.00377189	-1.41344	0.000312884
Mir1192	0.0239897		-0.0163158	0.999639	0.669347		0.65896
Mir1193
Mir1197
Mir1199			-0.0104119	0.999639	0.214265
Mir122
Mir1224	0.00741789
Mir1247
Mir1249	0.00840606		0.00482072	0.999639	-0.0466819	0.960174	-0.0501819	0.957188
Mir124a-1
Mir124a-2
Mir124a-3
Mir1251
Mir125a
Mir125b-1			-0.0104119	0.999639	0.214265
Mir125b-2
Mir1264
Mir126a	0.00135943		0.0122906	0.999639	-0.157108		-0.0446913
Mir128-1	0.00847209		-0.01457	0.999639	-0.141556	0.883647	-0.299968
Mir128-2
Mir129-1
Mir129-2
Mir1298
Mir1306
Mir130a	0.0078276		0.0179473	0.999639			0.331664
Mir130b	0.00994505		-0.0109449	0.999639	0.319138		0.231711
Mir132	-0.00902219		-0.00830859	0.999639	-0.76213		-0.864945
Mir133a-1	0.0256282		0.0246632	0.999639	-0.653077	0.446897	-0.497245
Mir133a-2	-0.000163378		0.0152263	0.999639	-0.275044		-0.0802124
Mir133b	0.00419326		0.0347724	0.999639	0.0308791		0.605744
Mir134
Mir135a-1	-0.0673854	0.999992	-0.00773905	0.999639	-0.981137	0.0944121	-1.04557	0.0865725
Mir135a-2
Mir135b
Mir136
Mir137
Mir138-1	0.00830743		0.0139419	0.999639			0.250342
Mir138-2
Mir139	-0.00291902		0.00819885	0.999639	-0.425298		-0.282442
Mir140	0.00152295		-0.0128902	0.999639	-0.292714		-0.568652
Mir141	8.43889e-05		-0.00113986	0.999639	-0.0167166		-0.0482884
Mir142	0.108262	0.999992	0.055161	0.999639	-0.718227	3.74721e-05	-0.67048	0.00489253
Mir143			-0.0104119	0.999639	0.214265
Mir145a			0.0163751	0.999639			0.289781
Mir146	0.0116265		-0.0104119	0.999639	-0.0394241		-0.250805
Mir146b
Mir147
Mir148a	-0.00222397		-0.00934128	0.999639	0.0663993		-0.0691041
Mir148b	-0.00924886		0.00959026	0.999639	-1.13161		-0.948137
Mir149
Mir150	0.000651306		0.176776	0.999639	-0.0126512	0.989179	0.792271	0.261565
Mir152
Mir153
Mir154
Mir155	0.023136	0.999992	-0.0505655	0.999639	-1.13999	0.0532803	-1.47969	0.0233357
Mir15a	-0.0154479		-0.0212158	0.999639	-0.324201	0.689977	-0.490852	0.546845
Mir15b	0.015299		-0.00665468	0.999639	-0.124688		-0.281273
Mir16-1	0.0109185		-0.04525	0.999639	0.703073		0.313373
Mir16-2	0.00741789
Mir17	0.051588		-0.056742	0.999639	1.00079	0.227904	0.700921
Mir17hg	-0.0645758	0.999992	0.0650409	0.999639	1.0759	2.78762e-09	1.13057	0.00184
Mir18	0.00485493		-0.114621	0.999639	1.66551	0.0156147	1.17959	0.0968669
Mir181a-1	-0.00796465		-0.0478792	0.999639	0.23868	0.801262	-0.211799
Mir181a-2	-0.0394923		-0.137168	0.999639	1.0006	0.19914	0.102315
Mir181b-2	0.00669037		-0.0490279	0.999639	1.0942	0.180322	0.561739
Mir181c	0.00888512		0.0492667	0.999639	-0.00259576		0.635665
Mir181d	0.0117285		-0.0111212	0.999639	0.226023
Mir182	0.00766811
Mir183
Mir1839	-0.0471857	0.999992	-0.0939226	0.999639	-0.520582	0.119713	-0.725299	0.0247982
Mir184	0.00741789
Mir185	0.00643735		-0.0111212	0.999639	-0.0357932		-0.259633
Mir186	-0.0334004		-0.00312301	0.999639	-0.433175	0.586012	-0.42735	0.624574
Mir187
Mir188	0.00959337		0.0130379	0.999639	-0.318149		-0.10698
Mir1892
Mir1893
Mir1894	-0.0866664	0.999992	0.0312389	0.999639	-0.92135	0.0297367	-0.875079	0.0551691
Mir1895	0.162739	0.999992	0.0418645	0.999639	-0.427138	0.0108434	-0.398818	0.0705409
Mir1896
Mir1897
Mir1898	0.00526089		-0.0618376	0.999639	0.209814	0.817266	-0.199943	0.837132
Mir1899
Mir18b	-0.00926071		-0.0350556	0.999639	1.3963	0.085577	1.09562
Mir1900
Mir1901
Mir1902
Mir1903
Mir1904	-0.00713417		0.00310336	0.999639	-0.945795		-0.987904
Mir1905
Mir1906-1
Mir1907	0.00626784		-0.0223758	0.999639	-0.112042		-0.525365
Mir190a
Mir190b
Mir1912
Mir192
Mir1929	0.00673301		-0.0419751	0.999639	-0.0833485	0.933348	-0.894381
Mir1930	0.00776713		-0.0331925	0.999639	-0.0551015	0.954421	-0.371137
Mir1931	-0.0226371	0.999992	-0.0508484	0.999639	-1.34159	0.0457492	-1.77959	0.00915106
Mir1932	-0.0272835		0.0578256	0.999639	-1.06718	0.201138	-0.629067
Mir1933	0.000168421		-0.00767567	0.999639	-0.782336	0.350917	-0.947834
Mir1934	-0.00797549		0.0187717	0.999639	0.122853		0.36542
Mir1936	0.0198939		-0.0888943	0.999639	0.778027	0.364014	0.016333
Mir1938	0.0484492	0.999992	0.0453304	0.999639	0.141768	0.865235	0.359753	0.608476
Mir193a
Mir193b			0.0135707	0.999639			0.24385
Mir194-1	-0.00111059		-0.00436782	0.999639	-0.450849	0.581662	-0.515936	0.532513
Mir194-2	0.00766811
Mir1941	-0.00682287		-0.0658288	0.999639	-1.12292	0.118897	-1.56142	0.0408587
Mir1942	0.0293955		0.0174613	0.999639	0.487032		0.87359
Mir1943	-0.000374165		0.00718516	0.999639	-1.29167	0.10881	-1.30179
Mir1945	0.00766811		-0.0104119	0.999639	0.214265
Mir1946a
Mir1947	-0.00241621		-0.015519	0.999639	-0.244665		-0.684342
Mir1948
Mir1949	-0.0767052	0.999992	0.103918	0.999639	1.51417	5.36805e-12	1.61285	5.78339e-07
Mir1951	-0.00926071		0.0163751	0.999639	-0.318149		0.0330577
Mir1952
Mir1953	0.00436748		-0.0106548	0.999639	-0.251975		-0.405542
Mir1955	-0.0429812		0.0786392	0.999639	-1.49269	0.0192067	-1.08506	0.082931
Mir1956	-0.00649691		-0.00938978	0.999639	-0.181704		-0.289001
Mir195a
Mir1960	0.00995394		0.00195747	0.999639	-0.00189925	0.998296	0.0022182
Mir1961
Mir1962			0.0135707	0.999639			0.24385
Mir1963
Mir1964	-0.0602414		0.0590877	0.999639	-0.616101	0.440298	-0.288761	0.727235
Mir1966	-0.0154349		0.0191458	0.999639	-0.0272128	0.978416	0.053839
Mir1967	-0.00261386		-0.0676109	0.999639	0.415683		-0.231501
Mir1968
Mir1969	0.0149077		0.0262971	0.999639			0.440974
Mir196a-1
Mir196a-2	0.0078276		-0.0104119	0.999639	0.214265
Mir196b
Mir1971
Mir1981	-0.0198554		-0.021029	0.999639	-0.523287		-1.20806
Mir1982
Mir1983			-0.000842638	0.999639	0.448936		0.567384
Mir199a-1	0.0548943		-0.0116852	0.999639	-0.565864	0.445604	-0.684247	0.345489
Mir199b
Mir19a	0.0007605		-0.0477285	0.999639	1.79361	0.0147207	1.54138	0.0522262
Mir19b-2
Mir1a-1	0.0872252	0.999992	-0.0573676	0.999639	0.277219	0.664398	0.0234568	0.976725
Mir1a-2
Mir1b	-0.0139024		-0.037682	0.999639	-0.7176	0.40561	-1.09542
Mir200a
Mir200b
Mir200c	-0.000148019				-0.280203		-0.250805
Mir201
Mir202	-0.0327583	0.999992	-0.067829	0.999639	-1.82859	0.00678582	-2.5487	0.000338107
Mir203	0.0078276
Mir204
Mir205
Mir207	-0.00797549				-0.280203		-0.250805
Mir208a	0.0078276
Mir208b
Mir20a	-0.0320658		0.00700824	0.999639	-0.727969	0.386857	-0.692152	0.430496
Mir20b	-0.00926071		-0.0249617	0.999639	0.253802		-0.0691041
Mir210	0.00830743		3.69703e-05	0.999639	0.236952		0.24385
Mir211
Mir212			0.0130379	0.999639			0.231711
Mir2136
Mir2137
Mir215	-0.055576	0.999992	-0.0113633	0.999639	-0.752515	0.153469	-0.809473	0.167172
Mir216a
Mir216b
Mir217
Mir218-1
Mir218-2
Mir219a-1	0.0381933		-0.0421731	0.999639	0.25186	0.778828	-0.00174165
Mir219a-2	0.0250723		-0.0650282	0.999639	0.984211		0.310153
Mir21a
Mir22
Mir221	0.00766811
Mir222	0.00741789
Mir223
Mir224
Mir22hg	-0.0537505	0.999992	0.0163697	0.999639	-2.69162	6.38974e-07	-2.60009	5.64272e-06
Mir23a	0.0357299		0.0452117	0.999639	0.318333	0.723761	0.615555	0.460935
Mir23b	-0.0463686		-0.0705586	0.999639	-0.186232	0.839949	-0.960158
Mir24-1
Mir24-2	-0.0110751		0.0825771	0.999639	-0.566868		0.400674
Mir25	0.0451503		0.158945	0.999639	-0.0551515	0.94478	0.52598	0.41921
Mir26a-1			0.0135707	0.999639			0.24385
Mir26a-2	0.0193895		0.0130379	0.999639			0.231711
Mir26b	0.0172322		-0.0215948	0.999639	-0.387382	0.625496	-0.553041	0.479645
Mir27a	-0.0327627		-0.0286753	0.999639	-0.354454		-0.823987
Mir27b	-0.0323586		0.0254438	0.999639	-0.7055	0.386902	-0.53497	0.486692
Mir2861	0.0110033		0.0164481	0.999639	-0.294595	0.739215	-0.214168	0.816863
Mir290a
Mir296	-0.0070155		0.0311712	0.999639	1.2659	0.111969	1.50357	0.0562876
Mir297-1
Mir297a-3
Mir297b
Mir298			-0.0102029	0.999639	1.04439		0.730585
Mir299a
Mir29a	0.0251124		-0.0204519	0.999639	-0.654154	0.426838	-0.873673	0.30292
Mir29b-1	-0.00607895		-0.0241043	0.999639	-0.714588	0.408952	-0.931572
Mir29b-2
Mir29c
Mir300
Mir301	0.000453335		0.0272713	0.999639	0.311191		0.678108
Mir301b	-0.0146644		-0.046709	0.999639	0.621112	0.478971	0.138288
Mir302a	0.000453335		0.00310336	0.999639	-0.0394241		0.00217195
Mir302b	-0.00150567		0.00310336	0.999639	-0.298967		-0.277935
Mir302c	0.022552		0.0132841	0.999639	-0.0535767		0.149815
Mir302d	-0.00822279		0.00106322	0.999639	-0.0535767		-0.0482884
Mir3057	0.00806397		0.0456583	0.999639	-0.368793		0.120173
Mir3058	0.0255278		-0.0697014	0.999639	0.378294	0.668471	-0.131474
Mir3059
Mir3060	0.0127579		0.121048	0.999639	-1.38518		-0.0345275
Mir3061	-0.0700326		-0.0625491	0.999639	-0.362786	0.565537	-0.644886	0.307936
Mir3064	0.0155766	0.999992	0.017579	0.999639	0.330565	0.527026	0.349854	0.474338
Mir3065
Mir3066	0.0165623		0.0635638	0.999639	-0.324637		0.356499
Mir3067	0.00766811		0.0139419	0.999639			0.250342
Mir3068	-0.106608		0.0533915	0.999639	-0.37998	0.51832	-0.221868	0.731618
Mir3070a
Mir3070b
Mir3072
Mir3073a
Mir3074-1	0.00982814		-0.0681855	0.999639	0.810109	0.298068	0.484221	0.571525
Mir3074-2
Mir3075	-0.00156746		0.0979267	0.999639	-0.992313	0.231305	-0.16977	0.852593
Mir3077	0.0078276
Mir3078	-0.00813177		0.00106322	0.999639	-0.325622		-0.325391
Mir3081	-0.00822279				-0.28926		-0.259633
Mir3083
Mir3085	-0.108465		0.0104684	0.999639	-0.529534	0.448466	-1.4394	0.0839056
Mir3086	-0.00797549				-0.280203		-0.250805
Mir3087
Mir3088	0.00830743
Mir3089
Mir3091	-0.0219929		-0.0128549	0.999639	0.507973	0.53055	0.432325	0.609191
Mir3092	-0.0243383		0.00291228	0.999639	-0.74428		-0.778221
Mir3093	-0.00797549		0.0139419	0.999639	-0.280203		0.00217195
Mir3094	-0.0017166		-0.0370131	0.999639	-0.666669		-1.25095
Mir3095
Mir3097	0.00632683		0.0130379	0.999639	-0.280203		-0.033824
Mir3099			0.0139419	0.999639			0.250342
Mir30a
Mir30b	-0.000515292		0.0230474	0.999639	-0.0535767		0.275866
Mir30c-1	-0.042885		0.0278214	0.999639	-0.245595	0.793892	-0.0333745
Mir30c-2			-0.0116625	0.999639	0.236952
Mir30d	-0.0152428		-0.0111212	0.999639	-0.422597		-0.514195
Mir30e	-0.0484104		0.0820066	0.999639	-1.11613	0.123774	-0.663281	0.362437
Mir31
Mir3100	2.80999e-05				-0.318149		-0.293793
Mir3101
Mir3102
Mir3103	-0.00926071				-0.318149		-0.293793
Mir3106
Mir3107
Mir3108	0.00741789		-0.000318979	0.999639	0.228199		0.231711
Mir3109	0.0019668		0.0359295	0.999639	-0.245232		0.0724983
Mir3110	-0.00797549		-0.00929396	0.999639	0.117851		-0.033824
Mir3112
Mir32	0.0243958		0.0424763	0.999639	-1.60677		-0.799786
Mir320	0.00897145		-0.0114749	0.999639	-0.023604		-0.174472
Mir322	0.00451886		0.0233246	0.999639	-0.0888195		0.229683
Mir323
Mir324
Mir326	0.0024326		0.0233246	0.999639	-0.220275		0.104066
Mir328	-0.0437477		0.0216138	0.999639	-0.764818		-0.590581
Mir329
Mir33	0.0136824		0.0139419	0.999639	-0.708765		-0.498481
Mir330	0.000740734				-0.360294		-0.34326
Mir331	-0.00820283		-0.0181513	0.999639	0.0345181		-0.177329
Mir335	-0.0060102		0.0163751	0.999639	-0.406478		-0.0780154
Mir337
Mir338
Mir339	-0.0406247		0.0160099	0.999639	-0.863752		-0.699187
Mir340	-0.000558197		0.0344818	0.999639	-1.02788		-0.550128
Mir341
Mir343	-0.0403186		-0.0325373	0.999639	-0.435096	0.626729	-0.833676
Mir344
Mir344-2
Mir344b
Mir344c
Mir344d-1
Mir344d-2
Mir344d-3
Mir344e
Mir344f
Mir344g
Mir345	0.0185868		0.0270445	0.999639	0.991242	0.238401	1.11605
Mir346
Mir3471-1
Mir3473a	-0.00222397		0.0139419	0.999639	-0.318149		-0.0691041
Mir3474	-0.0265341		0.0156982	0.999639	-1.07983		-0.914427
Mir3475
Mir34a	-0.0115165		0.0240211	0.999639	-0.406478		-0.0645389
Mir34b	0.00766811
Mir34c
Mir350	-0.0385428		-0.0012526	0.999639	-0.921374	0.233948	-0.996894	0.192256
Mir351	-0.00797549		-0.0222491	0.999639	0.311191		-0.012609
Mir362	-0.0179127		0.00106322	0.999639	-0.794474		-0.841146
Mir363	0.0136004		-0.00838398	0.999639	0.243731		0.165388
Mir365-1
Mir365-2
Mir367
Mir369
Mir370
Mir374b	-0.00940635		-0.0106798	0.999639	-1.20311	0.141206	-1.43209
Mir374c
Mir375
Mir376a
Mir376b
Mir376c
Mir377
Mir379
Mir380
Mir381
Mir382
Mir383
Mir384
Mir409
Mir410
Mir411
Mir412
Mir421	-0.017062		0.0298399	0.999639	-0.616209	0.442756	-0.434514	0.600249
Mir423	0.0161146		-0.0753857	0.999639	-0.13145	0.884314	-0.693337
Mir425	-0.0356467	0.999992	-0.048937	0.999639	-0.0326776	0.953024	-0.157969	0.783972
Mir429
Mir431
Mir432
Mir434
Mir448
Mir449a			-0.0116625	0.999639	0.236952
Mir449b
Mir449c
Mir450-1
Mir450-2	0.00741789		-0.0104119	0.999639	0.214265
Mir450b
Mir451a	-0.0238995		0.000617774	0.999639	-0.500364		-0.436575
Mir452
Mir453
Mir455	0.0078276		-0.00742328	0.999639	0.289223		0.250342
Mir463
Mir465
Mir465b-1
Mir465c-1
Mir465c-2
Mir466
Mir466g
Mir466i	-0.00019949		0.00840244	0.999639	-1.06706	0.171899	-1.07235	0.167373
Mir466o	-0.00822279				-0.28926		-0.259633
Mir467a-7			0.0130379	0.999639			0.231711
Mir467b
Mir467d			0.0130379	0.999639			0.231711
Mir467f	0.0459224		0.0145	0.999639	-0.260852	0.778738	-0.162695
Mir468
Mir470
Mir471
Mir483
Mir484	0.0078276		-0.0112071	0.999639	0.228199
Mir485
Mir486
Mir487b
Mir488			0.0179473	0.999639			0.331664
Mir489
Mir490
Mir491	0.0253068		0.0476272	0.999639	-0.0488221		0.455424
Mir493
Mir494
Mir495
Mir496a
Mir497	0.00766811
Mir499
Mir500	-0.010666		0.0250508	0.999639	-0.360294		-0.0308087
Mir501	-0.00775679		-0.0369505	0.999639	0.420815		-0.141075
Mir503	0.00766811		0.0163751	0.999639			0.289781
Mir504			0.00979172	0.999639	0.328114		0.33252
Mir505	-0.0742455		-0.0631393	0.999639	-0.529434	0.468479	-0.901737	0.240658
Mir509
Mir511	0.00513979				-0.318149		-0.293793
Mir532	0.00932823		0.0139419	0.999639	-0.446996		-0.283456
Mir539
Mir540
Mir541
Mir542
Mir543
Mir546
Mir547
Mir551b
Mir568	0.0350128		0.0880429	0.999639	-0.693471	0.424965	-0.0703495
Mir574			0.0179473	0.999639			0.331664
Mir582
Mir592
Mir598
Mir599	0.0136973		0.0414307	0.999639	-0.416055	0.645831	-0.0820663	0.938052
Mir615
Mir653
Mir654
Mir665
Mir666
Mir667
Mir668
Mir669a-1	0.0234785		-0.00512418	0.999639	0.277251		0.250342
Mir669a-2			0.0135707	0.999639			0.24385
Mir669a-3
Mir669b
Mir669c
Mir669e			0.00085654	0.999639	0.228199		0.24385
Mir669g
Mir669h
Mir669i			-0.0294597	0.999639	0.645249		0.250342
Mir669j	0.0117285		0.0135707	0.999639			0.24385
Mir669k	-0.00797549		0.0169516	0.999639	-0.280203		0.139928
Mir669m-2	-0.00822279		-0.0104119	0.999639	-0.0535767		-0.259633
Mir669p-1
Mir669p-2
Mir670			0.0139419	0.999639			0.250342
Mir671
Mir672
Mir673
Mir674	-0.00162207		-0.0116625	0.999639	-0.0729188		-0.293793
Mir676
Mir677	-0.0279055		0.114208	0.999639	-0.0520246	0.940218	0.297445	0.641636
Mir678
Mir679
Mir680-1	0.00741789		-0.000166378	0.999639	0.226023		0.231711
Mir680-2	0.0220783		0.0504586	0.999639	0.190904		0.70063
Mir680-3
Mir681	-0.00254275		-0.0241158	0.999639	-0.205478		-0.404591
Mir682	0.021224		0.0236389	0.999639	0.155538		0.474311
Mir683-1
Mir683-2
Mir684-1	0.0199111		0.0272513	0.999639	-0.133097		0.213652
Mir684-2
Mir686
Mir687	0.0109703		0.0575231	0.999639	-0.509384		0.1299
Mir688			0.0224598	0.999639	0.228199		0.581339
Mir690	0.00930477		-0.0112071	0.999639	-0.0182905		-0.250805
Mir691
Mir692-1
Mir693	-0.0244809		0.0133136	0.999639	-0.348202		-0.240423
Mir694
Mir695	-0.0110477		0.0262457	0.999639	-0.607419		-0.337138
Mir697	-0.0190885		-0.0705405	0.999639	0.310092	0.70476	-0.0432613	0.96454
Mir698	0.0129022
Mir7-1	-0.0929485	0.999992	0.0975641	0.999639	-0.37247	0.450402	-0.0502468	0.943337
Mir7-2
Mir700	-0.00822279				-0.28926		-0.259633
Mir701	-0.0464806		-0.0129088	0.999639	-1.4343	0.0713128	-1.83701	0.0217056
Mir702
Mir703	0.000860462		0.0380364	0.999639	0.635662		1.06138
Mir704	-0.00202798		0.00819875	0.999639	-0.601025	0.459263	-0.585571	0.470212
Mir705
Mir706	-0.00957255		0.0131661	0.999639	-0.466464		-0.335784
Mir707	0.0131688		0.0214221	0.999639	0.581199	0.505572	0.755331
Mir708
Mir709	-0.0275688		-0.0231678	0.999639	-0.832542	0.315746	-1.15678
Mir710
Mir711
Mir713	0.00766811		-0.0383158	0.999639	0.913903		0.440974
Mir717
Mir718
Mir721	0.0297458		0.0535002	0.999639	-0.278999	0.753672	0.0401972	0.966453
Mir741
Mir742
Mir743
Mir743b
Mir744	0.0225782		-0.0743186	0.999639	-0.308851	0.705422	-0.83336	0.291109
Mir758
Mir759
Mir760	-0.000822045		0.0206749	0.999639	-0.0685803		0.256939
Mir761	-0.00569022		-0.0618434	0.999639	0.118502		-0.510014
Mir762
Mir763
Mir764
Mir767
Mir770
Mir7b
Mir802
Mir804			0.0139419	0.999639			0.250342
Mir871
Mir872
Mir873a
Mir874
Mir875	0.00714795		0.00816997	0.999639	-0.64102	0.438199	-0.600018	0.4871
Mir876
Mir877	0.00162759		0.00065266	0.999639	-0.320994		-0.275855
Mir878
Mir879
Mir880
Mir881
Mir882
Mir883a
Mir883b
Mir9-1			0.0130379	0.999639			0.231711
Mir9-2
Mir9-3			0.0179473	0.999639			0.331664
Mir92-2	-0.00222397		-0.0209456	0.999639	0.0478029		-0.293793
Mir92b
Mir93	0.0272603		0.247526	0.999639	-0.399246	0.643762	0.750319	0.313967
Mir96	-0.00162207				-0.318149		-0.293793
Mir98	0.016388		0.0377874	0.999639	0.0573209	0.953024	0.30805	0.741389
Mir99a
Mir99ahg	0.0627197	0.999992	0.200407	0.999639	-0.845742	0.0292109	-0.447832	0.277675
Mir99b	0.00741789
Mirg	0.0078276
Mirlet7a-1	-0.0468417		-0.0311504	0.999639	-0.489968	0.550382	-0.734771	0.372742
Mirlet7a-2	0.00741789
Mirlet7b	0.00766811		0.0179473	0.999639			0.331664
Mirlet7c-1			-0.0112071	0.999639	0.228199
Mirlet7c-2	0.000860462		-0.0103238	0.999639	0.138478		-0.012609
Mirlet7d	-0.0610038		-0.00240506	0.999639	-0.322689	0.685589	-0.377956	0.633743
Mirlet7e
Mirlet7f-1	0.0354221		-0.00188341	0.999639	-0.832503	0.325012	-0.938068
Mirlet7f-2	-0.010666		-0.0234068	0.999639	-0.0204627		-0.34326
Mirlet7g	-0.0225653		-0.0539093	0.999639	-0.537826	0.533442	-1.13354
Mirlet7i	-0.074658		0.0897273	0.999639	-0.886222	0.25807	-0.374568	0.621142
Mis12	-0.104055	0.999992	-0.233074	0.999639	0.708933	5.39247e-06	0.402255	0.0456982
Mis18a	0.0483358	0.999992	-0.0092528	0.999639	1.50163	9.08168e-11	1.40446	0.000138755
Mis18bp1	0.139922	0.999992	0.154851	0.999639	3.20852	6.62046e-60	3.28988	1.56499e-13
Misp	-0.018429		-0.0277333	0.999639	-0.000569405		-0.456967
Mitd1	-0.0776321	0.999992	0.0549684	0.999639	0.0454008	0.873551	0.0973933	0.760244
Mitf	0.0386702	0.999992	-0.000674117	0.999639	-0.304579	0.593397	-0.3327	0.599492
Mixl1	0.0266495		-0.00971871	0.999639	0.256412		0.151054
Mki67	0.019648	0.999992	0.040508	0.999639	1.87567	0.000114904	1.9816	4.4178e-06
Mkks	-0.190982	0.999992	-0.00295028	0.999639	0.255318	0.320856	0.225417	0.436005
Mkl1	0.000263512	0.999992	0.061325	0.999639	-0.713927	9.4131e-10	-0.643037	0.016339
Mkl2	0.00383995	0.999992	0.107668	0.999639	-0.591139	2.97332e-05	-0.489302	0.0146495
Mkln1	0.0847377	0.999992	-0.0166374	0.999639	-0.366941	0.0103828	-0.414279	0.0198776
Mknk1	0.028521	0.999992	0.128067	0.999639	-0.610092	0.00110077	-0.449477	0.116119
Mknk2	0.00248486	0.999992	0.0661441	0.999639	0.00302418	0.984005	0.0449177	0.803234
Mkrn1	-0.0538371	0.999992	0.139002	0.999639	-0.293629	0.0950688	-0.161401	0.455329
Mkrn2	0.0839397	0.999992	-0.0575565	0.999639	-0.0187745	0.934334	-0.125542	0.598835
Mkrn2os	0.0249676		-0.00880966	0.999639	0.0667809	0.940928	-0.00726417	0.994603
Mkrn3	0.00741789		-0.0050419	0.999639	1.36833		1.37752
Mks1	0.0161412	0.999992	0.00848621	0.999639	-0.724564	0.00659227	-0.73643	0.029831
Mkx
Mlana	0.0178145		-0.0116625	0.999639	0.236952
Mlc1
Mlec	-0.0269117	0.999992	-0.0359261	0.999639	0.648569	5.86196e-10	0.574361	7.54732e-05
Mlf1	0.0322141		0.332448	0.795356	0.686624		2.8764	0.000193955
Mlf2	-0.0171118	0.999992	-0.00406317	0.999639	0.758408	2.41183e-06	0.721225	5.5888e-05
Mlh1	-0.0056185	0.999992	-0.124859	0.999639	0.117581	0.582378	-0.0905449	0.760929
Mlh3	0.0529521	0.999992	0.201193	0.999639	-0.21288	0.27276	0.00364417	0.98917
Mlip	0.00766811		0.0135707	0.999639			0.24385
Mlkl	0.0454889		0.0857926	0.999639	0.265843	0.717798	0.532097	0.439416
Mllt1	-0.00889962	0.999992	-0.10437	0.999639	0.62457	3.17876e-05	0.448258	0.0478904
Mllt10	0.0724935	0.999992	-0.00765073	0.999639	-0.165504	0.216986	-0.208251	0.214091
Mllt11	-0.0892546	0.999992	0.00725006	0.999639	-0.150804	0.653514	-0.163782	0.681699
Mllt3	0.0170656	0.999992	-0.13368	0.999639	-0.40365	0.0685166	-0.619681	0.0107008
Mllt4	0.00100194	0.999992	0.0801121	0.999639	1.03525	0.00358595	1.14821	0.00127978
Mllt6	-0.0135505	0.999992	-0.0431963	0.999639	-0.52722	2.17919e-06	-0.610077	0.000672003
Mlph	-0.0182572	0.999992	0.263474	0.999639	-1.25974	0.0172097	-0.460972	0.427785
Mlst8	-0.0119481	0.999992	0.0208236	0.999639	0.297252	0.105186	0.291667	0.209212
Mlx	-0.136867	0.999992	-0.11712	0.999639	0.118563	0.558543	-0.0708822	0.787327
Mlxip	0.0940884	0.999992	-0.00503485	0.999639	-0.30557	0.0148831	-0.340963	0.166095
Mlxipl	0.0201887		0.138769	0.999639	-0.528381	0.502389	0.165619	0.843987
Mlycd	0.00702373	0.999992	0.225324	0.999639	-1.04993	1.39084e-05	-0.766951	0.00692676
Mmaa	-0.0173452	0.999992	-0.0637844	0.999639	-0.820442	0.00171835	-0.959349	0.000576858
Mmab	-0.0941216	0.999992	-0.0137886	0.999639	0.746072	0.00228834	0.690299	0.00682199
Mmachc	0.0919516	0.999992	-0.130786	0.999639	1.32115	1.11647e-07	1.08898	0.00100807
Mmadhc	-0.114584	0.999992	0.0955588	0.999639	0.391616	0.0802052	0.490285	0.0470241
Mmd	0.0518398	0.999992	0.06636	0.999639	-0.226965	0.377275	-0.161492	0.568318
Mmd2			0.00186707	0.999639	0.226023		0.250342
Mme	0.0350466		0.0630286	0.999639	0.226023		1.08795
Mmel1	0.0457915	0.999992	0.00796535	0.999639	-0.255614	0.665531	-0.274487	0.650047
Mmgt1	0.00780273	0.999992	0.0210674	0.999639	1.11598	3.36538e-10	1.08946	0.00240084
Mmgt2	-0.099571	0.999992	-0.124813	0.999639	0.366985	0.106388	0.163888	0.521532
Mmp10
Mmp11	-0.0307699	0.999992	0.0226693	0.999639	-0.0831281	0.858182	-0.0664894	0.891595
Mmp12	0.0774435	0.999992	0.0182987	0.999639	-0.519198	0.0423491	-0.531322	0.0214097
Mmp13	2.33885e-05		0.0043024	0.999639	-0.237502		-0.206994
Mmp14	-0.00454556		0.220084	0.999639	1.00128	0.105785	1.7869	0.00245589
Mmp15	-0.00481019		0.00890964	0.999639	-0.111337	0.908969	-0.0404957
Mmp16	0.0226817		0.000523396	0.999639	-0.497597	0.528819	-0.537583	0.493774
Mmp17	0.0279497		0.0385583	0.999639	-0.0861655	0.921292	0.105285	0.895308
Mmp19	0.0677632	0.999992	0.0282676	0.999639	-1.66908	0.0146172	-1.45636	0.038321
Mmp1a			0.0139419	0.999639			0.250342
Mmp1b			0.0130379	0.999639			0.231711
Mmp2	-0.012308		-0.0034024	0.999639	-0.620578		-0.822312
Mmp20
Mmp21	-0.00875088	0.999992	-0.0941011	0.999639	-0.67841	0.219351	-1.06486	0.0763164
Mmp23	0.0191932		0.0269464	0.999639	-0.0505727	0.957083	0.115226	0.901863
Mmp24	-0.107342	0.999992	0.123211	0.999639	-0.474959	0.406539	-0.114536	0.839341
Mmp25	0.028714		0.0423472	0.999639	0.583765	0.464247	0.780227	0.316393
Mmp27	0.0230175		-0.0112071	0.999639	0.228199
Mmp28	0.00837205		0.0317991	0.999639	-0.083173		0.234022
Mmp3	0.0078276
Mmp7	0.00766811
Mmp8	0.00806397		-0.0880505	0.999639	1.54182	0.051737	0.936284
Mmp9	0.0145893		-0.0596226	0.999639	0.341856	0.651797	-0.0512161	0.957369
Mmrn1	-0.0144675		0.123467	0.999639	0.469046		1.42376	0.0803452
Mmrn2	-0.0436274		-0.0775051	0.999639	0.171317	0.839953	-0.342206	0.708166
Mms19	-0.0154046	0.999992	-0.100124	0.999639	-0.262366	0.0977831	-0.414404	0.00954517
Mms22l	0.0234396	0.999992	-0.153095	0.999639	1.4431	4.41184e-20	1.23064	8.86955e-14
Mn1	0.0064333		-0.0109352	0.999639	0.122853		-0.033824
Mnat1	-0.083209	0.999992	0.0395913	0.999639	0.212386	0.374301	0.240876	0.405277
Mnd1	0.013906		-0.126121	0.999639	2.66165	2.08898e-06	2.40386	5.70586e-05
Mnd1-ps	0.0241375		-0.124436	0.999639	0.686468	0.345199	0.0888059	0.921683
Mnda	0.24045		0.00568904	0.999639	-0.180721		-0.14451
Mndal	-0.0122425	0.999992	-0.0279901	0.999639	-0.557804	5.55579e-07	-0.622127	2.53544e-06
Mns1	0.011775	0.999992	-0.0533893	0.999639	1.85526	2.58543e-07	1.74979	1.0853e-06
Mnt	-0.0198544	0.999992	0.0427479	0.999639	-0.438367	0.0028063	-0.402762	0.123723
Mnx1
Moap1	0.00500458		0.0489337	0.999639	0.106315		0.66767
Mob1a	0.00149112	0.999992	0.0865752	0.999639	0.115254	0.456193	0.208669	0.480341
Mob1b	0.0866022	0.999992	0.115291	0.999639	-0.272398	0.191137	-0.123497	0.682915
Mob2	-0.106413	0.999992	-0.14295	0.999639	0.0701758	0.709695	-0.129764	0.551933
Mob3a	-0.1374	0.999992	-0.00673953	0.999639	-0.720348	4.19972e-06	-0.759962	1.37936e-07
Mob3b	-0.0392076	0.999992	-0.0129383	0.999639	-0.33154	0.364846	-0.384563	0.372195
Mob3c	-0.0935194	0.999992	-0.0697625	0.999639	-0.998798	1.93849e-07	-1.13177	3.63725e-06
Mob4	-0.120055	0.999992	0.0917666	0.999639	-0.165032	0.351157	-0.0341444	0.935831
Mobp	-0.0185806		0.115835	0.999639	-0.6894		0.161287	0.869234
Mocos	-0.0259479		-0.0378598	0.999639	-1.20683	0.0871996	-1.53042	0.0346032
Mocs1	0.0331852	0.999992	0.0100444	0.999639	-0.0559112	0.838664	-0.0770873	0.824732
Mocs2	0.0714364	0.999992	0.0287641	0.999639	0.380012	0.126513	0.393268	0.234094
Mocs3	-0.136065	0.999992	-0.0578621	0.999639	0.423876	0.0571185	0.313032	0.21065
Mog
Mogat1	0.0185868		0.00372693	0.999639	0.0551021		0.0858585
Mogat2	-0.00797549				-0.280203		-0.250805
Mogs	-0.162437	0.999992	-0.0302591	0.999639	1.20243	4.49191e-19	1.12118	7.58916e-09
Mok	0.175714	0.999992	-0.131689	0.999639	0.383886	0.48691	-0.0723247	0.921459
Mon1a	-0.000993989	0.999992	-0.0958522	0.999639	0.140725	0.566265	-0.0243233	0.930672
Mon1b	0.0300085	0.999992	-0.0270497	0.999639	0.0290696	0.876253	-0.0366972	0.869533
Mon2	0.0360709	0.999992	-0.0654482	0.999639	-0.613047	3.22176e-07	-0.723867	0.000134626
Morc1	0.0078276
Morc2a	0.176808	0.999992	0.0361253	0.999639	0.183286	0.183432	0.189284	0.268655
Morc2b
Morc3	0.0625539	0.999992	0.0637515	0.999639	-0.149585	0.219868	-0.103463	0.601823
Morc4	0.0907077	0.999992	0.0539943	0.999639	-0.273697	0.652975	-0.13637	0.813333
Morf4l1	0.105776	0.999992	0.0881515	0.999639	0.13868	0.391869	0.219148	0.315793
Morf4l2	-0.0263586	0.999992	0.0853838	0.999639	1.10819	1.67792e-15	1.18671	0.00105292
Morn1	0.0232781	0.999992	0.101707	0.999639	-0.238794	0.620217	-0.0105013	0.986989
Morn2	-0.00447714		-0.0376996	0.999639	1.32182	0.0813661	1.23338	0.108723
Morn3	0.0699436		0.0194832	0.999639	-0.70838	0.414132	-0.57775
Morn4	-0.00381213		-0.0466649	0.999639	0.172389		-0.325391
Morn5
Mos	-0.0242315		0.0236556	0.999639	-0.425283		-0.209645
Mospd1	-0.128486	0.999992	0.133227	0.999639	0.30731	0.306439	0.53333	0.177431
Mospd2	-0.0962335	0.999992	0.123197	0.999639	-0.93142	3.27464e-05	-0.781568	0.000968016
Mospd3	0.0523437	0.999992	-0.0641231	0.999639	0.195723	0.457983	0.0616947	0.857983
Mospd4	-0.00500993		-0.0106276	0.999639	-0.0456733		-0.181268
Mov10	0.0741345	0.999992	-0.0324363	0.999639	-0.509872	0.0021959	-0.590753	0.0476765
Mov10l1
Moxd1			-0.0146971	0.999639	0.277251
Moxd2			-0.0104119	0.999639	0.214265
Mpc1	-0.0960403	0.999992	0.126847	0.999639	0.27327	0.188422	0.452284	0.207686
Mpc2	0.053556	0.999992	0.00953663	0.999639	0.473841	0.097206	0.458676	0.133145
Mpdu1	0.0852416	0.999992	0.0133238	0.999639	0.3759	0.170162	0.367014	0.139926
Mpdz	0.0600467		0.0491731	0.999639	0.72142		1.13816
Mpeg1	-0.0230747	0.999992	0.055317	0.999639	-1.16745	0.0077305	-1.10464	0.00758327
Mpg	0.164023	0.999992	0.0325066	0.999639	-0.0865269	0.755963	-0.0729602	0.810967
Mphosph10	-0.0152713	0.999992	0.0520693	0.999639	1.248	3.13951e-11	1.2775	1.2552e-05
Mphosph6	0.0556486	0.999992	0.0434734	0.999639	1.05731	0.00370776	1.09219	0.0164494
Mphosph8	0.173776	0.999992	0.119707	0.999639	-0.0450334	0.854129	0.0702031	0.803624
Mphosph9	0.0917423	0.999992	-0.162759	0.999639	0.25012	0.0819933	0.0271064	0.889067
Mpi	0.0616534	0.999992	-0.150261	0.999639	0.582876	0.0196699	0.32341	0.334388
Mpl	-0.0139541		0.0677268	0.999639	-0.312001		0.506753
Mplkip	-0.0100488	0.999992	0.138963	0.999639	-0.0743149	0.719926	0.124135	0.734073
Mpnd	-0.110014	0.999992	-0.00770503	0.999639	0.337275	0.114992	0.292958	0.16181
Mpo	0.0218067		-0.153393	0.999639	1.83769	0.0189244	0.677133
Mpp1	0.0393423	0.999992	-0.00230926	0.999639	0.578939	0.000871889	0.537947	0.0227064
Mpp2	0.0101724		0.00263028	0.999639	0.0882384		0.1449
Mpp3	0.0554506	0.999992	0.313188	0.999639	0.931707	0.0138394	1.57989	0.000594807
Mpp4	0.00944893		0.0437221	0.999639	-1.23523	0.130344	-0.890775	0.29837
Mpp5	0.0216668	0.999992	0.119833	0.999639	0.0668551	0.779785	0.214698	0.456334
Mpp6	0.145688	0.999992	-0.0303401	0.999639	1.13439	9.18995e-12	1.05501	5.08749e-06
Mpp7	0.0334916	0.999992	-0.075348	0.999639	0.635429	0.00271128	0.497686	0.0580061
Mppe1	-0.0407652	0.999992	-0.0368625	0.999639	-0.73905	2.35446e-05	-0.820805	0.00983575
Mpped1
Mpped2	0.00913396
Mprip	0.1027	0.999992	-0.0852736	0.999639	-0.301269	0.00688967	-0.437069	0.0189174
Mpst	-0.10506	0.999992	-0.14327	0.999639	1.3342	4.50073e-09	1.12516	1.92246e-05
Mptx1
Mpv17	0.00758803	0.999992	0.0560562	0.999639	-0.267464	0.217615	-0.225525	0.32372
Mpv17l	0.0545499	0.999992	-0.00625125	0.999639	-0.259741	0.477781	-0.311523	0.433974
Mpv17l2	-0.0481116	0.999992	0.0393062	0.999639	0.615321	0.0489213	0.653487	0.0116136
Mpz	-0.00822279		-0.00113986	0.999639	-0.0167166		-0.0482884
Mpzl1	-0.0305045	0.999992	-0.0912224	0.999639	-1.01119	0.0573002	-1.37194	0.0173189
Mpzl2	-0.0162549		0.107945	0.999639	-0.278443		0.802242
Mpzl3	0.00503707	0.999992	0.111402	0.999639	-0.984814	0.0405202	-0.695589	0.122596
Mr1	-0.0476655	0.999992	0.106414	0.999639	-0.644252	0.130231	-0.409645	0.361937
Mrap	-0.0458031		-0.0404902	0.999639	0.178774	0.842596	-0.143926	0.8753
Mrap2	0.0210902		0.0509277	0.999639	-1.13417	0.128617	-0.870822	0.223998
Mras	0.0186531		0.0250622	0.999639	-0.0934761	0.910322	0.00512285	0.995984
Mrc1	-0.00645087	0.999992	-0.030343	0.999639	-1.14587	0.0582638	-1.33093	0.00837172
Mrc2	-0.00616163		-0.0466213	0.999639	0.22238		-0.318665
Mre11a	0.0737508	0.999992	-0.0528006	0.999639	0.221145	0.202087	0.123436	0.53664
Mreg	-0.106119	0.999992	0.0556149	0.999639	-0.787783	0.0195269	-0.715721	0.0318486
Mrfap1	-0.00488446	0.999992	0.0536319	0.999639	0.82936	6.96385e-08	0.860774	0.00102048
Mrgbp	0.115928	0.999992	-0.0650686	0.999639	0.0315436	0.887076	-0.0904546	0.733669
Mrgpra1
Mrgpra2a
Mrgpra2b	-0.00797549		-0.0112071	0.999639	-0.0182905		-0.250805
Mrgpra3
Mrgpra4	0.00766811
Mrgpra6	-0.00797549				-0.280203		-0.250805
Mrgpra9
Mrgprb1	0.0124448		0.0375861	0.999639	-0.217834		0.123695
Mrgprb2	0.0078276
Mrgprb3
Mrgprb4			0.0179473	0.999639			0.331664
Mrgprb5
Mrgprb8
Mrgprd
Mrgpre	-0.0693536	0.999992	0.198671	0.999639	-1.36418	1.16708e-09	-1.08449	2.46664e-06
Mrgprf			0.0139419	0.999639			0.250342
Mrgprg
Mrgprh
Mrgprx1			-0.0104119	0.999639	0.214265
Mrgprx2	-0.00162207		0.0130379	0.999639	-0.318149		-0.10698
Mri1	0.112839	0.999992	-0.0189208	0.999639	0.637744	8.07143e-05	0.56722	0.0484027
Mrm1	-0.10399	0.999992	-0.0582561	0.999639	0.241122	0.263472	0.131853	0.614271
Mro	0.0394594		0.026826	0.999639	0.0098515		0.349508
Mroh1	0.0475109	0.999992	0.0974391	0.999639	-1.23611	1.89348e-16	-1.12107	3.43066e-07
Mroh2a	0.0347353	0.999992	0.0370652	0.999639	-0.10092	0.887076	-0.0148544	0.985184
Mroh2b	0.0122276		0.0139419	0.999639			0.250342
Mroh4	0.00913396
Mroh5	0.0667488	0.999992	-0.00968302	0.999639	-1.40421	0.0120114	-1.4687	0.0133193
Mroh7	0.0221604		0.0142277	0.999639	-0.446144		-0.321615
Mroh8	0.0652381		0.0605566	0.999639	0.600407	0.395847	0.80871	0.223763
Mroh9			-0.0104119	0.999639	0.214265
Mrpl1	-0.0227585	0.999992	-0.0754828	0.999639	0.574116	0.00389089	0.414795	0.223317
Mrpl10	-0.043315	0.999992	-0.0178307	0.999639	0.636555	0.000902508	0.579251	0.00753379
Mrpl11	-0.0750442	0.999992	-0.0648703	0.999639	1.30273	2.9136e-10	1.15998	8.62977e-05
Mrpl12	-0.0759246	0.999992	0.0989248	0.999639	1.70276	8.23097e-05	1.94492	7.17951e-07
Mrpl13	-0.0189498	0.999992	-0.102932	0.999639	0.849414	3.47645e-06	0.671347	0.0130047
Mrpl14	-0.156845	0.999992	-0.112408	0.999639	0.863604	0.010549	0.640483	0.0918815
Mrpl15	-0.0975129	0.999992	-0.189896	0.999639	1.11622	7.42482e-11	0.847337	0.00024234
Mrpl16	-0.0988922	0.999992	0.0216457	0.999639	1.33886	9.51537e-10	1.33304	5.90859e-08
Mrpl17	-0.141415	0.999992	-0.0232751	0.999639	0.697076	3.91445e-05	0.635565	0.00217437
Mrpl18	-0.174882	0.999992	-0.00735924	0.999639	1.52789	5.62839e-17	1.43991	9.12594e-06
Mrpl19	-0.0854881	0.999992	-0.029859	0.999639	1.19845	3.82349e-13	1.12217	5.81886e-08
Mrpl2	-0.0825334	0.999992	-0.168877	0.999639	1.61465	1.16783e-12	1.31866	2.63621e-06
Mrpl20	-0.181541	0.999992	0.108249	0.999639	1.35869	6.10589e-10	1.46392	4.99019e-06
Mrpl21	-0.0128755	0.999992	-0.129587	0.999639	1.31442	2.06665e-07	1.07413	0.000103761
Mrpl22	-0.0300132	0.999992	-0.084065	0.999639	1.39693	1.54009e-06	1.24995	4.7454e-05
Mrpl23	-0.0187162	0.999992	-0.0535596	0.999639	1.44468	4.25761e-13	1.291	8.13672e-05
Mrpl24	0.0549833	0.999992	-0.00237072	0.999639	0.264477	0.109621	0.230507	0.20128
Mrpl27	-0.126196	0.999992	-0.0848305	0.999639	0.657405	0.0058069	0.489579	0.109653
Mrpl28	-0.106172	0.999992	-0.149433	0.999639	1.18709	4.35051e-11	0.963863	3.5877e-07
Mrpl3	-0.0779077	0.999992	-0.0666443	0.999639	0.960863	4.72871e-07	0.835981	0.000181338
Mrpl30	-0.07522	0.999992	0.0490502	0.999639	1.20266	2.13936e-07	1.23182	0.000165464
Mrpl32	-0.178306	0.999992	0.141662	0.999639	0.871373	0.000467909	1.07446	0.00137966
Mrpl33	-0.0357043	0.999992	0.0186465	0.999639	0.529737	0.0100219	0.526192	0.169616
Mrpl34	-0.113851	0.999992	-0.142352	0.999639	2.01112	3.73108e-21	1.77899	2.14378e-11
Mrpl35	-0.0969185	0.999992	0.106149	0.999639	1.11275	4.40594e-10	1.23597	0.000452328
Mrpl36	-0.0544213	0.999992	-0.0527322	0.999639	1.65732	1.18393e-16	1.5329	2.8009e-08
Mrpl37	0.085326	0.999992	-0.00226262	0.999639	0.786463	0.00015098	0.754546	9.54943e-05
Mrpl38	-0.0784272	0.999992	-0.160015	0.999639	1.0934	5.06164e-09	0.859214	8.94983e-07
Mrpl39	0.0228927	0.999992	-0.0351944	0.999639	0.829484	0.000496572	0.748265	0.00124451
Mrpl4	-0.00333127	0.999992	-0.141891	0.999639	0.634738	0.00010312	0.432887	0.0154674
Mrpl40	0.00761696	0.999992	0.0186391	0.999639	1.29387	1.5608e-08	1.27923	3.97332e-06
Mrpl41	-0.00464936	0.999992	0.00387688	0.999639	1.24273	7.57099e-07	1.17992	0.00192129
Mrpl42	-0.0902943	0.999992	0.0525313	0.999639	1.01026	6.40328e-07	1.04701	0.000309318
Mrpl43	-0.159767	0.999992	0.00601082	0.999639	0.346082	0.0852412	0.328238	0.184667
Mrpl44	-0.124142	0.999992	-0.202487	0.999639	0.893454	0.000158202	0.571288	0.0226048
Mrpl45	-0.145872	0.999992	-0.0948813	0.999639	0.98388	3.56565e-09	0.826294	0.000134025
Mrpl46	-0.160772	0.999992	-0.0997731	0.999639	1.25972	1.04002e-06	1.06037	0.000175326
Mrpl47	-0.118825	0.999992	0.104957	0.999639	0.814054	0.00554704	0.979898	0.0171138
Mrpl48	-0.0483242	0.999992	0.00889815	0.999639	1.15924	1.1934e-05	1.12721	0.00102057
Mrpl49	-0.0634564	0.999992	-0.0561534	0.999639	0.925752	1.782e-07	0.803061	0.00129557
Mrpl50	-0.0702106	0.999992	0.0528271	0.999639	1.57493	2.65515e-17	1.59761	5.98644e-08
Mrpl51	-0.0559797	0.999992	-0.00189336	0.999639	1.0339	4.52089e-08	0.972891	0.00338613
Mrpl52	-0.065065	0.999992	-0.11148	0.999639	1.18925	1.66381e-06	1.00911	0.000191869
Mrpl54	-0.0934667	0.999992	0.00942478	0.999639	1.05207	4.67645e-05	1.0209	0.0018578
Mrpl55	-0.0135123	0.999992	-0.211945	0.999639	1.11419	0.000253126	0.752437	0.010846
Mrpl57	-0.187038	0.999992	0.0550037	0.999639	1.23182	4.61938e-10	1.26738	3.46454e-08
Mrpl9	-0.0727279	0.999992	0.0446481	0.999639	1.02166	2.56608e-11	1.03762	2.94272e-05
Mrps10	-0.155221	0.999992	0.0438193	0.999639	0.331126	0.246305	0.368951	0.192263
Mrps11	-0.104514	0.999992	-0.0507618	0.999639	1.2335	1.13769e-05	1.11099	0.000874426
Mrps12	-0.14772	0.999992	-0.180808	0.999639	1.44	4.14286e-11	1.16631	1.28949e-06
Mrps14	-0.156289	0.999992	0.0845513	0.999639	1.24525	4.14334e-09	1.33137	0.000193118
Mrps15	-0.0324283	0.999992	-0.11722	0.999639	0.81025	2.17031e-05	0.647368	0.00571423
Mrps16	-0.131853	0.999992	0.0918091	0.999639	0.616364	0.00858804	0.73237	0.0382491
Mrps17	-0.0237722	0.999992	0.0273765	0.999639	1.15906	2.68433e-11	1.1427	0.000589151
Mrps18a	-0.114304	0.999992	-0.0282294	0.999639	1.18246	1.03455e-06	1.11367	9.01267e-07
Mrps18b	-0.0713044	0.999992	-0.156261	0.999639	0.755992	0.00010555	0.531248	0.0154983
Mrps18c	0.035912	0.999992	0.0860553	0.999639	0.688812	0.00565874	0.808404	0.0365045
Mrps2	-0.0365238	0.999992	-0.0918524	0.999639	1.13789	1.07662e-11	0.99787	3.11397e-07
Mrps21	-0.128989	0.999992	0.0119994	0.999639	0.962921	0.000130938	0.937846	0.0034432
Mrps22	-0.0852045	0.999992	-0.00508524	0.999639	1.18393	4.30807e-08	1.13595	3.43729e-05
Mrps23	-0.118187	0.999992	-0.133147	0.999639	1.00047	1.81996e-08	0.798568	0.000540135
Mrps24	-0.0162384	0.999992	0.107646	0.999639	1.08692	7.49027e-06	1.2284	0.000165916
Mrps25	-0.012293	0.999992	0.0151006	0.999639	0.306049	0.113343	0.287707	0.194472
Mrps26	0.00380926	0.999992	-0.0197842	0.999639	1.27052	2.6255e-14	1.21654	1.44555e-11
Mrps27	-0.0369236	0.999992	-0.057027	0.999639	1.30917	1.13181e-06	1.1679	0.000479554
Mrps28	-0.124557	0.999992	0.0589843	0.999639	1.39959	7.01332e-08	1.44484	2.51454e-06
Mrps30	-0.0708694	0.999992	0.00891028	0.999639	1.30317	4.35051e-11	1.27929	6.23846e-10
Mrps31	-0.159997	0.999992	-0.0189244	0.999639	0.417997	0.152674	0.341769	0.30288
Mrps33	-0.0817853	0.999992	0.168716	0.999639	1.29032	1.04962e-09	1.56344	0.000208531
Mrps34	-0.0298213	0.999992	-0.000157612	0.999639	0.954929	0.00535954	0.892552	0.0312163
Mrps35	-0.110658	0.999992	-0.0634409	0.999639	0.940055	0.000184214	0.812197	0.00332813
Mrps36	-0.0125324	0.999992	-0.12001	0.999639	1.80953	2.6744e-08	1.60559	1.62589e-07
Mrps5	-0.0708932	0.999992	-0.0943424	0.999639	1.45861	1.24458e-08	1.26672	2.78128e-06
Mrps6	0.0229433	0.999992	-0.121098	0.999639	1.09058	0.00245678	0.862396	0.0228483
Mrps7	-0.0560014	0.999992	-0.211075	0.999639	0.890458	3.6556e-07	0.584814	0.00116714
Mrps9	-0.020776	0.999992	-0.027221	0.999639	0.489404	0.00200593	0.423526	0.0263489
Mrrf	-0.0673817	0.999992	-0.0116785	0.999639	1.0162	0.000555125	0.967224	0.00207715
Mrs2	-0.0533358	0.999992	-0.0849096	0.999639	-0.035734	0.888156	-0.183191	0.474629
Mrto4	-4.48708e-05	0.999992	-0.153819	0.999639	1.70088	1.44012e-22	1.48266	3.16647e-14
Mrvi1	-0.0630356	0.999992	0.0808585	0.999639	0.473302	0.248014	0.639073	0.187416
Ms4a1	0.048181	0.999992	0.304919	0.999639	-0.319941	0.0115319	0.170578	0.65763
Ms4a10			0.0132841	0.999639	0.214265		0.308003
Ms4a13
Ms4a15	-0.0431904		-0.0658266	0.999639	-0.726588	0.331708	-1.21011	0.10734
Ms4a2	0.00938951
Ms4a3	0.021914		0.0163751	0.999639			0.289781
Ms4a4b	-0.0248399	0.999992	0.209734	0.999639	-2.07712	6.49367e-11	-1.50392	2.17534e-05
Ms4a4c	0.0849868	0.999992	0.0860279	0.999639	-1.41877	4.23439e-12	-1.28668	4.58885e-08
Ms4a4d	-0.000274707		0.0434027	0.999639	-1.13161		-0.451657
Ms4a5
Ms4a6b	-0.0134412	0.999992	0.215207	0.999639	-1.93304	8.85133e-13	-1.53924	2.98448e-10
Ms4a6c	0.0304207	0.999992	0.100263	0.999639	-2.12865	1.07068e-32	-1.96167	8.22474e-16
Ms4a6d	-0.0335725		0.0062879	0.999639	-1.57836	0.036702	-1.43239	0.0781173
Ms4a7	0.102059	0.999992	0.315298	0.999639	-1.19046	0.00991296	-0.430938	0.348687
Ms4a8a	-0.00536805		0.0301301	0.999639	-0.629313		-0.246514
Msantd1	0.0551606	0.999992	-0.163466	0.999639	-0.212287	0.698624	-0.759366	0.152632
Msantd2	-0.0223755	0.999992	-0.146998	0.999639	-0.262268	0.227042	-0.46893	0.0504262
Msantd3	-0.013719		0.00403629	0.999639	0.128781		0.151223
Msantd4	-0.0573892	0.999992	0.0138866	0.999639	0.0945057	0.742311	0.0854992	0.78177
Msc	0.00585125				-0.318149		-0.293793
Msgn1	0.00830743		0.0130379	0.999639			0.231711
Msh2	-0.0585501	0.999992	0.00159342	0.999639	1.13013	1.12398e-12	1.09634	7.394e-10
Msh3	0.152553	0.999992	0.0220221	0.999639	0.370683	0.0135841	0.361495	0.0530696
Msh4	-0.0418928	0.999992	0.0426311	0.999639	-0.52228	0.286555	-0.448475	0.35346
Msh5	0.0680569	0.999992	-0.0984816	0.999639	-0.422366	0.196496	-0.633463	0.0823935
Msh6	-0.041685	0.999992	-0.118537	0.999639	0.892588	1.17313e-13	0.715867	1.95722e-05
Msi1	0.00957796		0.00163338	0.999639	-0.0968498	0.921024	-0.105894
Msi2	-0.0288917	0.999992	0.003111	0.999639	-0.022235	0.899214	-0.052616	0.771439
Msl1	0.0136739	0.999992	-0.0659488	0.999639	0.219218	0.0939211	0.110464	0.574387
Msl2	0.00236792	0.999992	0.0704008	0.999639	0.0573916	0.717393	0.115528	0.592498
Msl3	0.116063	0.999992	-0.0247184	0.999639	0.954707	6.32621e-08	0.865162	0.00491214
Msl3l2	-0.0535775	0.999992	0.0699366	0.999639	-0.18086	0.762623	-0.00405275	0.99563
Msln	-0.00277484		0.0130379	0.999639	-0.360294		-0.197759
Mslnl	-0.00557708		0.0135707	0.999639	-0.406478		-0.24369
Msmb	-0.00797549		0.00310336	0.999639	-0.0394241		0.00217195
Msmo1	-0.0428417	0.999992	-0.0762693	0.999639	-0.284067	0.184079	-0.418226	0.0828526
Msmp
Msn	-0.000420739	0.999992	0.0601009	0.999639	0.0834159	0.479468	0.119541	0.508842
Msr1	0.0101719		0.0239755	0.999639	-0.399738	0.626671	-0.226147	0.804618
Msra	-0.0707169	0.999992	0.0183883	0.999639	0.821738	2.65615e-05	0.81494	0.000140484
Msrb1	-0.069637	0.999992	-0.150028	0.999639	0.869218	7.77163e-05	0.635257	0.0069522
Msrb2	-0.082962	0.999992	0.0773076	0.999639	-0.980799	0.0423485	-0.772557	0.104598
Msrb3	-0.0112431		0.0120757	0.999639	0.405547	0.641374	0.456036	0.620106
Mss51	0.0538295	0.999992	-0.0379656	0.999639	-0.370708	0.179817	-0.462513	0.0733568
Mst1	0.00458701	0.999992	0.154831	0.999639	-1.49723	1.00985e-09	-1.20149	0.000207773
Mst1r	-0.0303629		-0.00852898	0.999639	-0.84437		-1.08885
Mstn
Msto1	0.013994	0.999992	-0.0729389	0.999639	0.912283	5.08285e-06	0.786842	7.96187e-05
Msx1
Msx1os
Msx2	-0.00646981		0.00411409	0.999639	-0.480536	0.566265	-0.490486	0.564356
Msx3	-0.00162207		0.0135707	0.999639	-0.318149		-0.0842981
Mt1	-0.0174547		0.244542		2.13061	6.45434e-06	2.72688	4.50941e-06
Mt2	0.0014669		0.0314535	0.999639	0.659152	0.444878	0.758616	0.400569
Mt3
Mt4
Mta1	-0.00805579	0.999992	-0.0695642	0.999639	0.827433	2.23556e-08	0.691761	0.00247977
Mta2	-0.0628468	0.999992	0.0024046	0.999639	0.463506	0.000142865	0.43317	0.00138791
Mta3	0.0603284	0.999992	-0.0168871	0.999639	-0.682794	3.80696e-06	-0.732566	0.00106992
Mtag2	0.0122276		-0.00113986	0.999639	0.236952		0.231711
Mtap	0.0377575	0.999992	-0.0338063	0.999639	0.956295	5.14735e-06	0.863079	0.00363028
Mtap7d3	0.0264593		0.0740486	0.999639	0.405608	0.63908	0.803239	0.331864
Mtbp	0.0129523	0.999992	-0.206763	0.999639	0.470845	0.021191	0.178331	0.488938
Mtch1	-0.0788811	0.999992	0.0106088	0.999639	0.89972	3.68221e-08	0.878657	4.3939e-08
Mtch2	-0.0438453	0.999992	0.00625707	0.999639	0.695126	5.80903e-07	0.667263	0.00492193
Mtcl1	0.00766259		0.0261812	0.999639	-0.17569		0.218155
Mtcp1	-0.038223	0.999992	0.0637876	0.999639	-0.45579	0.0517791	-0.394706	0.0720023
Mtdh	0.0176065	0.999992	0.118941	0.999639	0.182852	0.172246	0.298607	0.155825
Mterf1a	-0.0780381	0.999992	0.000647249	0.999639	-0.248424	0.524257	-0.284628	0.413321
Mterf1b	-0.0139424	0.999992	-0.0105381	0.999639	-0.441015	0.3909	-0.506023	0.314505
Mterf2	0.0286721	0.999992	0.300447	0.999639	0.161136	0.56954	0.632529	0.04604
Mterf3	0.0509309	0.999992	0.0393507	0.999639	-0.368909	0.112622	-0.344998	0.10734
Mterf4	-0.095564	0.999992	-0.12056	0.999639	0.267644	0.250906	0.0728411	0.826052
Mtf1	-0.0643973	0.999992	-0.116987	0.999639	-0.355796	0.111267	-0.564997	0.0224518
Mtf2	0.0977614	0.999992	0.056671	0.999639	0.119089	0.381174	0.164478	0.545715
Mtfmt	0.0435703	0.999992	-0.0653524	0.999639	0.0870081	0.755505	-0.0429314	0.891388
Mtfp1	-0.00289793		-0.130063	0.999639	2.05583	5.64964e-07	1.80917	2.42748e-05
Mtfr1	0.0567448	0.999992	-0.00167829	0.999639	0.0243648	0.92164	-0.00786224	0.981886
Mtfr1l	-0.0345953	0.999992	0.0371763	0.999639	0.125253	0.558175	0.131786	0.584213
Mtfr2	-0.0349126	0.999992	-0.0634764	0.999639	2.13551	6.18066e-12	1.95642	4.71815e-07
Mtg1	-0.0228597	0.999992	0.116336	0.999639	0.187479	0.573829	0.356777	0.330541
Mtg2	-0.0166354	0.999992	0.083755	0.999639	-0.257991	0.296804	-0.178643	0.511616
Mthfd1	0.00727457	0.999992	-0.188816	0.999639	1.99995	1.62227e-34	1.73019	1.25959e-18
Mthfd1l	-0.0966642	0.999992	-0.180272	0.999639	1.29136	3.60596e-19	1.04754	1.22432e-12
Mthfd2	-0.0507288	0.999992	-0.128519	0.999639	2.15152	6.20669e-24	1.941	7.62219e-17
Mthfd2l	-0.0375267		0.168762	0.999639	0.165642	0.796225	0.619003	0.254121
Mthfr	0.0341981	0.999992	0.0920318	0.999639	-0.68427	0.000305711	-0.605403	0.0142262
Mthfs	-0.0706984	0.999992	-0.0342527	0.999639	-1.40769	8.96017e-07	-1.50489	2.37762e-06
Mthfsd	-0.0789074	0.999992	-0.0488381	0.999639	-0.00111011	0.996127	-0.10557	0.716781
Mthfsl	-0.0309992	0.999992	0.146402	0.999639	-1.47021	1.73288e-09	-1.26942	9.59667e-08
Mtif2	-0.0123954	0.999992	-0.00109892	0.999639	-0.0743009	0.704874	-0.108136	0.585884
Mtif3	-0.0988026	0.999992	-0.0330025	0.999639	0.11197	0.628139	0.0370791	0.884495
Mtl5	0.0204762		-0.0837123	0.999639	0.326748	0.680379	-0.145607	0.870166
Mtm1	0.0635123	0.999992	0.196758	0.999639	-0.81042	0.000155028	-0.549542	0.0122297
Mtmr1	-0.00508996	0.999992	-0.0021835	0.999639	0.153639	0.386286	0.11959	0.555304
Mtmr10	-0.0395834	0.999992	-0.0418069	0.999639	-0.0340762	0.920595	-0.132463	0.682826
Mtmr11	0.0602239	0.999992	-0.229717	0.999639	-0.527774	0.166923	-1.11237	0.00547896
Mtmr12	-0.00391089	0.999992	-0.0495187	0.999639	-0.759884	5.24484e-08	-0.852417	4.73691e-07
Mtmr14	-0.0153393	0.999992	0.0836489	0.999639	-0.428886	0.00818325	-0.366449	0.0512508
Mtmr2	-0.0109495	0.999992	0.0977654	0.999639	0.0574234	0.71993	0.142925	0.491475
Mtmr3	-0.0139853	0.999992	-0.086298	0.999639	-0.32018	0.00241615	-0.451089	0.00259158
Mtmr4	0.0627268	0.999992	-0.346158	0.999639	0.208015	0.142898	-0.264471	0.16848
Mtmr6	-0.11577	0.999992	0.0348973	0.999639	-0.181676	0.247273	-0.169944	0.394915
Mtmr7	-0.0319649	0.999992	-0.244058	0.999639	-0.507247	0.160599	-1.02177	0.00382741
Mtmr9	0.0273583	0.999992	-0.0693522	0.999639	0.230746	0.313566	0.104218	0.731402
Mtnr1a
Mtnr1b
Mto1	0.0164668	0.999992	-0.170203	0.999639	0.120141	0.565537	-0.131875	0.617345
Mtor	0.0214475	0.999992	-0.0617369	0.999639	-0.0542206	0.719271	-0.174287	0.54297
Mtpap	-0.0499988	0.999992	-0.171114	0.999639	0.22146	0.199905	-0.0320866	0.912832
Mtpn	0.0142519	0.999992	0.117134	0.999639	0.817018	6.88028e-11	0.948473	0.00282011
Mtr	0.068247	0.999992	-0.161002	0.999639	0.308304	0.0621717	0.0470478	0.880646
Mtrf1	-0.044401	0.999992	-0.0836756	0.999639	0.220489	0.672236	-0.00713037	0.991108
Mtrf1l	0.0170955	0.999992	-0.0658162	0.999639	0.239175	0.330677	0.11989	0.677507
Mtrr	-0.0225004	0.999992	0.13447	0.999639	0.341783	0.0666158	0.473413	0.0108133
Mtss1	0.0999556	0.999992	0.116465	0.999639	-0.337757	0.00483905	-0.241574	0.130378
Mtss1l	0.00204309	0.999992	0.0339946	0.999639	-0.776143	0.229482	-0.610942	0.386846
Mttp	0.0240167		-0.0556026	0.999639	0.238021	0.714625	0.0110429	0.988767
Mturn	0.0363822	0.999992	-0.0188579	0.999639	-0.483796	0.292368	-0.580319	0.165218
Mtus1	0.043567		0.00699503	0.999639	-0.267498	0.754295	-0.26653	0.759991
Mtus2	-0.0922119		0.0803843	0.999639	-0.0774503	0.913826	0.287722	0.738486
Mtx1	0.0618901	0.999992	-0.0824401	0.999639	0.629874	0.000535909	0.493311	0.0101634
Mtx2	0.0293511	0.999992	0.141327	0.999639	1.47682	8.49516e-12	1.66191	1.6816e-05
Mtx3	0.0180079	0.999992	0.00884341	0.999639	-0.0768942	0.752063	-0.096943	0.678959
Muc1	0.0281803		-0.00657304	0.999639	-1.08058	0.186308	-1.20663
Muc13	0.0154321		-0.0274992	0.999639	0.254645	0.778299	0.0430293
Muc15			0.0183085	0.999639			0.308003
Muc19	0.0472888		0.00310336	0.999639	-0.312001		-0.289608
Muc2	-0.0054711		0.0183085	0.999639	-0.485581		-0.139801
Muc20	0.0148917		-0.00716842	0.999639	-0.34081		-0.557538
Muc4	-0.0159827		-0.0370131	0.999639	-0.0511637		-0.53685
Muc5ac	-0.00395283		0.0130379	0.999639	-0.360294		-0.197759
Muc5b	0.151183		0.0668689	0.999639	-1.12036	0.164054	-0.520285	0.50905
Muc6	0.0158467	0.999992	0.161525	0.999639	-1.43378	0.00547952	-0.80803	0.131455
Mucl1
Mug-ps1	-0.00162207		0.0249806	0.999639	-0.318149		0.207452
Mug1			0.00310336	0.999639	0.214265		0.250342
Mug2	0.00741789
Mul1	0.0403528	0.999992	-0.0873017	0.999639	0.00656064	0.978286	-0.142456	0.562748
Mum1	0.083082	0.999992	-0.186148	0.999639	0.317177	0.0609236	0.0648898	0.792872
Mum1l1	-0.00921405		-0.0530433	0.999639	0.299515		-0.334091
Mup1
Mup10
Mup11
Mup12
Mup13
Mup14
Mup15
Mup17
Mup19
Mup2
Mup20	-0.00851142		-0.0116625	0.999639	-0.258375		-0.525365
Mup21
Mup3
Mup4
Mup5			0.0130379	0.999639			0.231711
Mup6
Mup7
Mup8
Mup9
Murc	-0.00587976		0.0325612	0.999639	-0.384624		0.0610491
Mus81	0.0946238	0.999992	-0.191879	0.999639	-0.337752	0.0944121	-0.622748	0.00738605
Musk
Mustn1	0.0964265	0.999992	0.0888275	0.999639	-0.826333	0.184751	-0.519733	0.397552
Mut	-0.0618428	0.999992	-0.0282432	0.999639	0.798601	8.1108e-05	0.727566	0.00135283
Mutyh	0.125821	0.999992	-0.0913567	0.999639	0.132108	0.646636	-0.0338059	0.924993
Mvb12a	-0.0199095	0.999992	-0.169288	0.999639	0.670244	0.000243671	0.428724	0.0214175
Mvb12b	-0.0431135	0.999992	-0.0561799	0.999639	-0.909048	0.0157331	-1.06764	0.0105247
Mvd	-0.143741	0.999992	0.0201969	0.999639	-0.219967	0.403758	-0.226782	0.433864
Mvk	-0.10007	0.999992	-0.0639481	0.999639	0.308262	0.386746	0.167622	0.651665
Mvp	-0.112922	0.999992	-0.0711127	0.999639	-0.418619	0.0641184	-0.561808	0.0677205
Mx1	0.317782	0.999992	0.251961	0.999639	-1.22027	3.91777e-07	-0.770927	0.0201505
Mx2	0.287101	0.999992	0.200165	0.999639	-0.905168	0.00102692	-0.476784	0.261423
Mxd1	-0.0537499	0.999992	0.0167799	0.999639	-0.228277	0.35617	-0.2356	0.387267
Mxd3	-0.00831722	0.999992	-0.164534	0.999639	2.20562	2.98811e-15	1.88237	5.56642e-09
Mxd4	-0.0216636	0.999992	0.00374964	0.999639	0.329013	0.0677789	0.298927	0.190775
Mxi1	-0.036859	0.999992	-0.0772077	0.999639	1.60195	1.62948e-15	1.48091	3.17111e-10
Mxra7	0.090716	0.999992	0.27085	0.999639	-1.0529	0.00272051	-0.513746	0.204705
Mxra8	0.0197199	0.999992	-0.0237908	0.999639	0.475051	0.353665	0.375656	0.51542
Myadm	-0.074964	0.999992	0.0189139	0.999639	1.10756	4.71661e-10	1.08885	1.43756e-05
Myadml2	-0.0258208		0.161812	0.999639	1.1484	0.0217332	1.46064	0.0031411
Myb	0.176067	0.999992	-0.0362336	0.999639	2.43916	4.09406e-43	2.33711	7.66915e-23
Mybbp1a	0.0165631	0.999992	-0.0213928	0.999639	1.12738	1.36897e-23	1.06605	1.80484e-13
Mybl1	0.0917845	0.999992	-0.166959	0.999639	-1.61722	4.58946e-07	-1.96322	2.16155e-05
Mybl2	-0.0536285	0.999992	-0.22341	0.999639	2.6743	3.51951e-39	2.32846	3.15194e-19
Mybpc1	-0.0765713		0.0520144	0.999639	-2.20754	0.00399899	-1.5623	0.0434892
Mybpc2	0.0488062	0.999992	0.00124638	0.999639	-0.205694	0.550873	-0.258421	0.558084
Mybpc3	-0.0138554	0.999992	-0.0731397	0.999639	-1.09919	0.00590912	-1.34617	0.000703513
Mybph	-0.0236482		-0.0121065	0.999639	-0.66837		-0.85321
Mybphl	0.00713165		-0.0112071	0.999639	-0.275044		-0.525365
Myc	0.0875775	0.999992	0.0481677	0.999639	2.14479	2.14987e-35	2.14764	7.82503e-22
Mycbp	-0.0303698	0.999992	0.145431	0.999639	0.259597	0.275029	0.45994	0.151511
Mycbp2	0.0706289	0.999992	-0.0868143	0.999639	-0.943181	2.97193e-16	-1.08358	1.59507e-05
Mycbpap	-0.013755		-0.075613	0.999639	0.401468		-0.345805
Mycl	0.00464061		-0.0781169	0.999639	-0.317067	0.69673	-0.878915	0.264388
Mycn	-0.0407586		0.0151023	0.999639	-1.08955	0.117002	-1.03787	0.141641
Mycs
Myct1	-0.0114361		0.033343	0.999639	0.168192		0.531552
Myd88	-0.286801	0.999992	-0.0904819	0.999639	0.0810372	0.721726	-0.0851696	0.800943
Mydgf	-0.205263	0.999992	-0.0263368	0.999639	1.05891	3.89667e-08	0.984695	4.40264e-05
Myef2	0.203275	0.999992	0.0866804	0.999639	0.542391	0.00216489	0.609503	0.00148706
Myeov2	-0.0780384	0.999992	-0.029125	0.999639	0.985948	5.71368e-06	0.89999	0.00606963
Myf5
Myf6	-0.00797549				-0.280203		-0.250805
Myg1	-0.0272322	0.999992	-0.117907	0.999639	0.910355	6.51157e-07	0.735322	6.21664e-05
Myh1	0.00444849		0.0139419	0.999639	-0.280203		0.00217195
Myh10	0.136746	0.999992	0.120768	0.999639	0.18452	0.682766	0.383732	0.394024
Myh11	-0.00805359		-0.00407487	0.999639	-0.939891	0.24133	-1.05439	0.183995
Myh13	0.0124613		0.0135707	0.999639			0.24385
Myh14	-0.0114881		-0.00326404	0.999639	-0.270543		-0.325423
Myh15	0.00766811
Myh2	0.0078276
Myh3	-0.0115165		0.0262971	0.999639	-0.406478		-0.0294721
Myh4
Myh6	-0.00797549		0.00224104	0.999639	-0.0394241		-0.012609
Myh7	0.0244301		0.0252715	0.999639	-0.480266	0.588649	-0.335549
Myh7b	0.106899	0.999992	0.090819	0.999639	-1.017	0.149904	-0.620211	0.376438
Myh8	0.118672	0.999992	0.139006	0.999639	-0.366266	0.283879	-0.166135	0.629953
Myh9	0.046358	0.999992	0.0277939	0.999639	-0.189372	0.050816	-0.19253	0.104596
Myl1
Myl10			0.0183085	0.999639			0.308003
Myl12a	-0.0298986	0.999992	0.0984282	0.999639	0.422415	0.0216691	0.508933	0.00827888
Myl12b	-0.0248381	0.999992	0.0658847	0.999639	-0.0836321	0.640382	-0.0338303	0.885846
Myl2	0.0078276
Myl3			0.00310336	0.999639	0.214265		0.250342
Myl4	-0.0281612	0.999992	0.093834	0.999639	2.33136	9.05335e-12	2.45351	1.68835e-09
Myl6	0.0217729	0.999992	0.169798	0.999639	-0.00633551	0.972325	0.225575	0.512804
Myl6b	-0.0890286	0.999992	-0.0794397	0.999639	0.0760609	0.884063	-0.158136	0.7793
Myl7			-0.0111212	0.999639	0.226023
Myl9	0.0472735		0.00242264	0.999639	0.744763	0.355344	0.838834	0.268495
Mylip	-0.0522244	0.999992	0.0263211	0.999639	-1.09503	2.23828e-14	-1.09503	1.93068e-09
Mylk	0.0895919		0.0184337	0.999639	0.42913	0.55462	0.492961	0.472671
Mylk2	0.0127387				-0.28926		-0.259633
Mylk3	0.0184289		0.0390497	0.999639	0.45315	0.615418	0.793263
Mylk4	0.108459	0.999992	0.314192	0.999639	-0.603155	0.269591	0.182398	0.758462
Mylpf	0.0598387	0.999992	-0.00501146	0.999639	-0.232964	0.668005	-0.293086	0.612565
Mynn	-0.00880158	0.999992	0.0348635	0.999639	-0.0543598	0.784224	-0.0403172	0.880984
Myo10	0.0941431	0.999992	0.230716	0.999639	-0.769079	0.0119091	-0.409768	0.234875
Myo15	0.00687023		0.0608911	0.999639	-1.01719	0.155403	-0.607646	0.451766
Myo16			0.0139419	0.999639			0.250342
Myo18a	0.0605542	0.999992	-0.00527307	0.999639	-0.574085	6.62446e-05	-0.610553	0.00961054
Myo18b	-0.0480572		-0.0222141	0.999639	-1.10262	0.15267	-1.37952	0.0737967
Myo19	0.0582967	0.999992	-0.0881648	0.999639	1.08402	7.89743e-08	0.92957	9.04424e-05
Myo1a	-0.0242319		-0.10909	0.999639	0.145683	0.856208	-0.449971	0.57249
Myo1b	-0.0316986	0.999992	0.0497515	0.999639	-1.31126	0.0164979	-1.13464	0.0263116
Myo1c	0.0652486	0.999992	0.0380902	0.999639	-0.141865	0.167813	-0.133864	0.362778
Myo1d	-0.0455773	0.999992	-0.0458495	0.999639	-0.786551	0.1968	-1.08519	0.047822
Myo1e	0.0834772	0.999992	-0.00342647	0.999639	-1.17703	9.61511e-24	-1.19765	6.6701e-07
Myo1f	-0.0677447	0.999992	0.055703	0.999639	-2.16557	4.90237e-16	-2.06978	1.90274e-14
Myo1g	0.0696637	0.999992	0.0872819	0.999639	-0.297488	0.0189294	-0.234067	0.223893
Myo1h	0.009686	0.999992	-0.101734	0.999639	-1.70787	0.000162662	-2.20517	0.000122029
Myo3a	0.0078276		0.0183085	0.999639			0.308003
Myo3b	0.100184	0.999992	-0.00217542	0.999639	-1.2843	0.0585856	-1.31955	0.0546163
Myo5a	0.179097	0.999992	0.0375749	0.999639	-0.393594	0.000600627	-0.374437	0.0712393
Myo5b	-0.0214485		-0.0462453	0.999639	-1.30674	0.0820685	-2.13701	0.00252319
Myo5c	0.0278119	0.999992	0.100288	0.999639	-0.338372	0.589534	-0.0530512	0.936206
Myo6	-0.02425	0.999992	-0.126836	0.999639	-1.36454	0.0117849	-2.00908	0.000692884
Myo7a	0.0535201	0.999992	0.237051	0.999639	-0.381174	0.045111	-0.0651295	0.837233
Myo7b	-0.00926071		0.0133294	0.999639	-0.0922909		0.0884007
Myo9a	0.0117905	0.999992	-0.0248222	0.999639	-1.01932	1.43651e-12	-1.07618	5.05377e-09
Myo9b	0.00677483	0.999992	-0.0789776	0.999639	-0.463645	0.000180623	-0.593192	0.00332539
Myoc			0.0341815	0.999639			0.555207
Myocd	0.0117285
Myod1	0.00741789
Myof	0.0100605	0.999992	0.175208	0.999639	-2.70087	4.17167e-23	-2.21306	8.14064e-08
Myog	0.0078276		0.0358813	0.999639			0.579729
Myom1	0.0255874		0.141987	0.999639	-0.376982	0.606439	0.173612	0.813471
Myom2	0.0465845	0.999992	-0.184624	0.999639	-0.168038	0.709528	-0.600416	0.152544
Myom3	0.021914		0.0420957	0.999639	0.324002		0.980929
Myot	-0.00121867		0.0130379	0.999639	-0.318149		-0.10698
Myoz1	-0.00822279		0.0250508	0.999639	-0.28926		0.163241
Myoz2	0.00822566		0.0234322	0.999639	-0.922898		-0.668861
Myoz3	-0.00577726		0.133522	0.999639	-0.996552	0.181211	-0.332135	0.668657
Mypn	0.00994505		0.0353769	0.999639			0.581339
Mypop	0.012268	0.999992	-0.00760891	0.999639	-0.582081	0.14237	-0.623247	0.146857
Myrf	0.0234023	0.999992	0.177623	0.999639	-1.05948	0.0576195	-0.480582	0.371667
Myrfl	0.0112265		0.0558441	0.999639	-0.258375		0.434469
Myrip			0.0360427	0.999639			0.591064
Mysm1	0.0383441	0.999992	0.0312758	0.999639	-0.539217	2.04816e-05	-0.53443	9.08587e-05
Myt1	0.0064333		0.0139419	0.999639	-0.280203		0.00217195
Myt1l	0.000860462		0.000924424	0.999639	0.152845		0.198825
Myzap	0.0142548	0.999992	0.0139906	0.999639	0.406903	0.238063	0.392262	0.314375
Mzb1	-0.119904	0.999992	0.118589	0.999639	0.434106	0.0265832	0.564863	0.0824483
Mzf1	0.0153229	0.999992	0.167371	0.999639	-0.847569	0.0113839	-0.532167	0.10335
Mzt1	0.061503	0.999992	0.104426	0.999639	0.723917	6.72905e-05	0.86816	0.0192784
Mzt2	0.000791659	0.999992	0.00161246	0.999639	1.48944	0.000120421	1.47636	8.22639e-05
N28178	0.00108763				-0.406478		-0.461162
N4bp1	0.00282079	0.999992	-0.0846391	0.999639	-0.123552	0.501363	-0.261068	0.160866
N4bp2	0.0204339	0.999992	-0.0855942	0.999639	-0.346783	0.00580511	-0.483789	0.00900369
N4bp2l1	0.00483261	0.999992	-0.116576	0.999639	-0.626857	0.00124507	-0.822016	0.00138846
N4bp2l2	0.0298295	0.999992	0.0781649	0.999639	-0.224954	0.0391529	-0.147787	0.568556
N4bp3	-0.0105716	0.999992	0.0397955	0.999639	0.402376	0.0521462	0.42002	0.0427105
N6amt1	-0.018249	0.999992	0.0821963	0.999639	-0.262122	0.220819	-0.184475	0.453047
N6amt2	-0.0601292	0.999992	0.0199014	0.999639	1.28234	0.00102507	1.27677	0.00437731
Naa10	-0.0730716	0.999992	-0.0399595	0.999639	1.18443	2.64077e-14	1.10261	1.62925e-10
Naa11
Naa15	0.063882	0.999992	0.063944	0.999639	0.648075	2.54658e-06	0.701894	0.00471802
Naa16	0.0188257	0.999992	-0.0562984	0.999639	0.304882	0.217119	0.197943	0.437912
Naa20	-0.0175418	0.999992	0.117816	0.999639	1.03652	1.6134e-05	1.18206	0.00392769
Naa25	0.108798	0.999992	-0.116769	0.999639	0.226704	0.1144	0.0379581	0.890271
Naa30	-0.0295928	0.999992	0.136486	0.999639	-0.13627	0.483722	0.020163	0.947251
Naa35	-0.0109124	0.999992	-0.099206	0.999639	-0.215416	0.266963	-0.371498	0.0605761
Naa38	-0.000720459	0.999992	0.0767134	0.999639	1.60506	1.11449e-06	1.66372	0.000212741
Naa40	0.0141524	0.999992	-0.0907684	0.999639	0.742918	2.89302e-09	0.608257	0.000139563
Naa50	0.0582623	0.999992	0.129066	0.999639	1.19492	3.539e-16	1.33779	8.38563e-06
Naa60	-0.0777274	0.999992	-0.0858546	0.999639	-0.144631	0.36139	-0.278817	0.120214
Naaa	-0.063698	0.999992	-0.125874	0.999639	-0.201763	0.349573	-0.391216	0.113017
Naalad2	-0.0424224		-0.0570294	0.999639	0.126037	0.869483	-0.09131	0.913686
Naaladl1	-0.0432645		-0.0647043	0.999639	1.00446	0.0648818	0.801537	0.163334
Nab1	-0.0138917	0.999992	0.0176708	0.999639	-0.549786	0.00278022	-0.555916	0.012283
Nab2	-0.145763	0.999992	0.107895	0.999639	-2.5263	1.41936e-27	-2.287	5.10906e-15
Nabp1	-0.0152964	0.999992	0.0831158	0.999639	-0.677559	0.000402438	-0.58829	0.0153876
Nabp2	-0.0714147	0.999992	-0.01078	0.999639	0.776046	0.00342422	0.72679	0.00839768
Naca	-0.0219146	0.999992	0.191439	0.999639	0.285952	0.0511148	0.549775	0.0910574
Nacad	0.0504503	0.999992	0.245216	0.999639	-1.92635	1.65575e-23	-1.51752	4.92482e-09
Nacc1	-0.0338522	0.999992	-0.210871	0.999639	0.600056	9.48445e-09	0.32744	0.0274852
Nacc2	-0.0408919	0.999992	0.221288	0.999639	1.68113	1.31018e-09	1.99328	3.39476e-13
Nadk	-0.0467247	0.999992	-0.147085	0.999639	0.277662	0.0324452	0.0843128	0.631165
Nadk2	0.0284062	0.999992	0.116405	0.999639	1.00148	9.95486e-08	1.15333	0.00298726
Nadsyn1	-0.0557933	0.999992	-0.0716544	0.999639	-0.670791	0.0140031	-0.824642	0.0164584
Nae1	-0.0341199	0.999992	0.117176	0.999639	-0.357947	0.154895	-0.174357	0.649958
Naf1	0.0297901	0.999992	-0.0302402	0.999639	1.54967	6.8804e-12	1.47824	1.3316e-08
Naga	-0.106683	0.999992	0.0354483	0.999639	-0.62669	0.00558273	-0.595778	0.0587573
Nagk	0.033617	0.999992	-0.0147364	0.999639	-0.957169	1.45697e-05	-1.01188	5.31362e-06
Naglu	0.0541147	0.999992	0.102281	0.999639	-0.13507	0.552614	-0.0281126	0.9183
Nagpa	-0.0105275	0.999992	-0.00682599	0.999639	0.295563	0.127489	0.251657	0.256582
Nags	0.0169652		-0.0324415	0.999639	0.518577
Naif1	0.0149062	0.999992	-0.0776263	0.999639	-0.00972034	0.978861	-0.162841	0.624631
Naip1	0.0391782		-0.0939622	0.999639	1.53438	0.0134209	1.13147	0.0996681
Naip2	-0.0770706	0.999992	0.0662709	0.999639	-0.43632	0.116399	-0.337709	0.38686
Naip5	0.119891	0.999992	0.122568	0.999639	-1.38585	9.96231e-10	-1.20524	8.16845e-08
Naip6	0.0967461	0.999992	0.0580868	0.999639	-0.47685	0.423487	-0.299763	0.584948
Naip7	-0.062806		-0.0161661	0.999639	-0.678156	0.403208	-0.831236	0.320283
Nalcn	0.00263162		0.0524075	0.999639	-0.740834	0.345423	-0.493383	0.53883
Nampt	-0.0130029	0.999992	-0.01847	0.999639	0.360673	0.055937	0.298714	0.292957
Nanog	0.0704685		0.010492	0.999639	0.464687	0.555704	0.520659	0.496513
Nanos1	-0.0487449	0.999992	0.225232	0.999639	-0.299737	0.33401	0.0680664	0.845443
Nanos2	-0.00781927		0.0347107	0.999639	-0.0244023		0.266368
Nanos3	0.0138638		-0.1273	0.999639	2.18826	0.00463839	1.3238
Nanp	0.0462984	0.999992	0.136686	0.999639	0.59213	0.0300369	0.761891	0.00541743
Nans	-0.0720626	0.999992	-0.138862	0.999639	0.932219	3.3716e-06	0.71372	0.000579702
Nap1l1	0.0703475	0.999992	0.0875229	0.999639	0.896834	4.114e-18	0.969795	7.49601e-05
Nap1l2
Nap1l3	-0.00104142		0.160224	0.999639	-0.15475	0.864141	0.673705	0.364314
Nap1l4	-0.120206	0.999992	-0.130897	0.999639	0.595432	1.414e-06	0.410132	0.00995185
Nap1l5	0.0330934	0.999992	-0.0409429	0.999639	-1.35594	0.00425929	-1.56618	0.000512218
Napa	0.104246	0.999992	-0.0530306	0.999639	0.271594	0.0830653	0.171709	0.40546
Napb	0.0743667		-0.036426	0.999639	0.372324	0.615117	0.120025	0.898165
Napepld	-0.0464387	0.999992	0.160178	0.999639	-0.160676	0.663818	0.0808233	0.83822
Napg	0.0224669	0.999992	0.0396696	0.999639	-0.439256	0.0315775	-0.416744	0.0267486
Naprt	0.0677102	0.999992	-0.232809	0.999639	0.440776	0.404762	-0.194873	0.750828
Napsa	-0.0712212	0.999992	0.0815141	0.999639	0.0204135	0.903438	0.086095	0.653583
Narf	-0.144027	0.999992	-0.099859	0.999639	0.113324	0.624361	-0.0555046	0.86601
Narfl	0.0487266	0.999992	-0.0941181	0.999639	0.142368	0.498819	-0.00919938	0.971364
Nars	0.00537756	0.999992	-0.11144	0.999639	0.943696	1.07162e-10	0.774643	2.31521e-05
Nars2	0.0123381	0.999992	-0.135503	0.999639	0.170101	0.451074	-0.0450799	0.878562
Nasp	0.0177809	0.999992	0.0202025	0.999639	1.71381	4.35052e-29	1.66885	5.36099e-09
Nat1
Nat10	0.096755	0.999992	-0.123119	0.999639	0.816532	5.40968e-10	0.620556	0.00204448
Nat14	0.024775	0.999992	0.0197352	0.999639	-0.40939	0.513637	-0.378044	0.527333
Nat2	-0.108841	0.999992	0.108108	0.999639	-0.196354	0.490436	-0.0274886	0.949385
Nat3	0.0078276
Nat6	-0.0627264	0.999992	-0.0365336	0.999639	0.20074	0.594043	0.102564	0.79983
Nat8
Nat8l	-0.0702577	0.999992	0.106851	0.999639	1.78409	1.55844e-06	1.94607	1.26504e-06
Nat9	-0.00919455	0.999992	-0.132907	0.999639	-0.181377	0.567191	-0.436348	0.169801
Natd1	-0.129866	0.999992	-0.0118916	0.999639	-0.674604	0.000588429	-0.722811	0.000579299
Nav1	-0.0577623	0.999992	0.0215766	0.999639	-1.09154	0.00188249	-1.05778	0.00876191
Nav2	0.115512	0.999992	-0.0683241	0.999639	4.52806	1.39145e-177	4.2528	4.38687e-50
Nav3	-0.011011		-0.000523995	0.999639	0.108034		0.105738
Nbas	-0.0187593	0.999992	-0.159826	0.999639	-0.368093	0.0167466	-0.605107	0.00321768
Nbea	0.211825	0.999992	0.182432	0.999639	-0.193107	0.769792	0.318764	0.563311
Nbeal1	-0.0672556	0.999992	-0.0387937	0.999639	-1.36147	3.81831e-20	-1.4422	7.35666e-20
Nbeal2	-0.0377936	0.999992	-0.0656225	0.999639	-0.554097	0.00221538	-0.675237	0.000444689
Nbl1	0.00740872		-0.0547476	0.999639	-0.0839788		-0.712944
Nbn	0.126857	0.999992	-0.0991801	0.999639	0.580601	0.0334391	0.392535	0.205382
Nbr1	-0.0560179	0.999992	-0.00590853	0.999639	-0.531694	2.27653e-05	-0.571238	0.000226388
Ncald	-0.0312666		-0.0315833	0.999639	-0.994456	0.226332	-1.56552
Ncam1	-0.0267162		0.179173	0.999639	-1.25247	0.0792614	-0.405743	0.568556
Ncam2	0.0269945		-0.0322223	0.999639	0.630852		0.164234
Ncan	0.0660323	0.999992	0.0648065	0.999639	-0.905909	0.102616	-0.719628	0.175025
Ncapd2	0.0131087	0.999992	-0.128891	0.999639	2.31292	1.4847e-41	2.10016	2.60642e-19
Ncapd3	-0.00988203	0.999992	-0.156874	0.999639	1.55074	1.57583e-21	1.31214	3.18335e-09
Ncapg	0.0542533	0.999992	0.072137	0.999639	2.76779	1.41422e-11	2.84688	1.37548e-10
Ncapg2	0.0306099	0.999992	-0.00756473	0.999639	2.64432	1.8077e-32	2.49968	4.6442e-12
Ncaph	0.122679	0.999992	-0.175773	0.999639	2.74347	8.80335e-44	2.43831	8.56381e-21
Ncaph2	-0.0413238	0.999992	-0.0500171	0.999639	0.785007	2.58158e-08	0.683093	0.000855547
Ncbp1	0.0667341	0.999992	-0.105942	0.999639	1.04898	1.07526e-12	0.877848	6.68569e-06
Ncbp2	0.0329841	0.999992	-0.208642	0.999639	1.40021	2.94692e-13	1.09878	1.05992e-06
Nccrp1	0.00213656		0.0139419	0.999639	-0.280203		0.00217195
Ncdn	-0.10304	0.999992	-0.0891089	0.999639	0.266196	0.0789144	0.11274	0.65857
Nceh1	-0.0121313	0.999992	0.0517332	0.999639	-0.573756	0.0176114	-0.507996	0.113817
Ncf1	0.0065435	0.999992	0.127855	0.999639	-1.75766	7.24053e-50	-1.5415	5.12976e-08
Ncf2	0.0353364	0.999992	0.059592	0.999639	-0.67921	2.67557e-08	-0.631975	0.00191092
Ncf4	0.000563344	0.999992	0.0774918	0.999639	-0.41878	0.00833794	-0.345879	0.142936
Nck1	-0.0664708	0.999992	0.0980838	0.999639	0.0285217	0.911131	0.143338	0.643313
Nck2	0.0882634	0.999992	-0.119911	0.999639	-0.608053	0.00351517	-0.803227	0.00155032
Nckap1	0.0618521		0.0831104	0.999639	0.679731	0.43073	1.27468	0.121689
Nckap1l	0.00814369	0.999992	0.0182809	0.999639	-0.260684	0.01915	-0.273211	0.030061
Nckap5	0.0117285		0.01045	0.999639	0.324002		0.567384
Nckap5l	0.144463	0.999992	0.106663	0.999639	-0.129224	0.736614	0.0726857	0.876387
Nckipsd	-0.0141055	0.999992	0.0395152	0.999639	-0.644057	0.00200618	-0.59382	0.048488
Ncl	0.0491398	0.999992	0.0274252	0.999639	1.20437	9.2913e-26	1.19933	8.42323e-13
Ncln	0.00625376	0.999992	-0.0439456	0.999639	-0.138752	0.393569	-0.229744	0.338942
Ncmap	0.000141353		-0.0112071	0.999639	-0.489998		-0.850724
Ncoa1	-0.0189906	0.999992	0.0169572	0.999639	-1.05323	3.05217e-14	-1.05422	3.16501e-06
Ncoa2	0.0428953	0.999992	0.00687985	0.999639	-0.472904	8.35221e-06	-0.496737	0.000594149
Ncoa3	0.0113616	0.999992	-0.0655993	0.999639	-0.539203	6.44305e-06	-0.652274	0.00137132
Ncoa4	-0.081322	0.999992	0.0233337	0.999639	0.285121	0.0776211	0.282333	0.30272
Ncoa5	-0.0362142	0.999992	-0.0819408	0.999639	0.464154	0.000228375	0.337152	0.0213028
Ncoa6	0.0559024	0.999992	-0.0569829	0.999639	-0.431468	0.000758294	-0.536399	0.0107306
Ncoa7	0.0566148	0.999992	0.157024	0.999639	-0.529529	0.00952987	-0.35098	0.0910051
Ncor1	0.0813848	0.999992	-0.0273497	0.999639	-0.136499	0.233278	-0.200988	0.208075
Ncor2	0.0163758	0.999992	0.02947	0.999639	-0.565077	0.000329375	-0.533801	0.0798367
Ncr1	-0.0647111		-0.0373255	0.999639	-0.683883	0.389923	-1.03661	0.171992
Ncs1	0.0668066		0.00416347	0.999639	2.52419	4.59771e-08	2.47006	7.13102e-07
Ncstn	-0.0219856	0.999992	-0.0167441	0.999639	-0.359734	0.00596785	-0.41377	0.0729278
Nctc1	-0.0177828		0.00536388	0.999639	-0.595982	0.494686	-0.519598
Ndc1	-0.0456819	0.999992	-0.0987729	0.999639	1.2195	5.98363e-07	1.0204	0.00554075
Ndc80	0.129134	0.999992	-0.0584969	0.999639	2.01188	4.30684e-20	1.87719	4.98924e-11
Nde1	0.0267921	0.999992	-0.155731	0.999639	1.07641	6.02142e-12	0.852553	2.59143e-05
Ndel1	-0.082867	0.999992	0.0279801	0.999639	0.0429342	0.843139	0.042473	0.85331
Ndfip1	-0.074088	0.999992	-0.0583377	0.999639	-0.0147015	0.951104	-0.117321	0.6424
Ndfip2	-0.0258654	0.999992	0.202041	0.999639	-0.780999	0.000198171	-0.529789	0.0149118
Ndn	-0.0153474		0.0780506	0.999639	-0.383602		0.401126
Ndnf	-0.067925		0.015552	0.999639	-1.60207	0.0448629	-1.54386
Ndnl2	-0.0159723	0.999992	-0.248493	0.999639	0.736702	0.00212631	0.360803	0.191239
Ndor1	0.0256047	0.999992	-0.0181603	0.999639	-0.11082	0.507741	-0.165582	0.451834
Ndp	-0.00162207		-0.0116625	0.999639	-0.0729188		-0.293793
Ndrg1	0.0201431	0.999992	0.149566	0.999639	-1.60157	5.58653e-05	-1.18593	0.00761475
Ndrg2	-0.0107432		0.0125402	0.999639	-0.255607		-0.164239
Ndrg3	-0.0872477	0.999992	-0.166707	0.999639	0.201177	0.254881	-0.0202465	0.933718
Ndrg4	-0.0305701		-0.185465	0.999639	0.582446	0.479158	-0.517865
Ndst1	-0.0731758	0.999992	0.0420725	0.999639	-0.347679	0.00308312	-0.31912	0.205968
Ndst2	0.109127	0.999992	0.0883787	0.999639	-0.808991	5.99082e-08	-0.701524	0.00550007
Ndst3	-0.0049256		0.0273057	0.999639	-0.0579352		0.252235
Ndst4	0.0914475		0.0741461	0.999639	-0.182638	0.82394	0.0852208	0.918852
Ndufa1	-0.0665821	0.999992	0.114344	0.999639	1.25759	0.000326875	1.45963	0.000222116
Ndufa10	0.0502228	0.999992	-0.203885	0.999639	1.32839	2.65707e-13	1.03051	1.88567e-06
Ndufa11	-0.12909	0.999992	0.0751442	0.999639	0.706688	0.000755192	0.775954	0.0148072
Ndufa12	-0.0507688	0.999992	0.0852026	0.999639	1.72026	5.24469e-15	1.76525	4.46998e-06
Ndufa13	-0.0998729	0.999992	0.0331048	0.999639	0.697678	0.00164218	0.708036	0.0111686
Ndufa2	-0.300566	0.999992	0.0960201	0.999639	0.971557	8.11758e-06	1.08253	0.00233184
Ndufa3	-0.127283	0.999992	0.0758923	0.999639	0.302735	0.265815	0.379924	0.128684
Ndufa4	-0.141669	0.999992	0.132964	0.999639	1.2491	3.84779e-10	1.4306	0.000353349
Ndufa4l2	-0.0113174		-0.00440893	0.999639	0.561582	0.51515	0.533601
Ndufa5	-0.0780889	0.999992	0.012707	0.999639	1.13407	1.21538e-05	1.11581	0.00055442
Ndufa6	-0.172098	0.999992	0.0921675	0.999639	0.670405	0.00624217	0.781218	0.00954517
Ndufa7	-0.0802377	0.999992	0.0789379	0.999639	0.903752	5.00881e-05	0.982984	0.000138954
Ndufa8	-0.00386941	0.999992	-0.0613668	0.999639	1.66802	2.65959e-10	1.54963	2.21798e-08
Ndufa9	-0.171064	0.999992	0.0219468	0.999639	1.37014	1.27433e-10	1.34039	4.24255e-05
Ndufab1	0.0154108	0.999992	-0.100849	0.999639	1.19515	3.44333e-06	1.02782	0.000693829
Ndufaf1	0.17462	0.999992	0.00480305	0.999639	0.608627	0.0194619	0.588593	0.0343834
Ndufaf2	0.0594191		-0.246831	0.999639	1.48739	0.00198703	0.892754	0.10988
Ndufaf3	-0.158048	0.999992	0.0346235	0.999639	0.315783	0.213612	0.337545	0.347572
Ndufaf4	0.0159325	0.999992	0.0541974	0.999639	1.40673	2.28416e-08	1.44794	2.07838e-05
Ndufaf5	0.0432587	0.999992	0.00655871	0.999639	-0.0209215	0.951205	-0.0424296	0.908664
Ndufaf6	0.0271529	0.999992	0.0224761	0.999639	0.306031	0.373843	0.309622	0.363618
Ndufaf7	0.191232	0.999992	-0.284588	0.999639	0.698016	0.00119614	0.282599	0.303667
Ndufb10	-0.102829	0.999992	-0.0289084	0.999639	0.849117	5.94382e-06	0.783181	0.000173216
Ndufb11	-0.0992995	0.999992	0.14999	0.999639	0.985166	7.84303e-06	1.19803	0.000814779
Ndufb2	-0.0629603	0.999992	-0.0143881	0.999639	1.25263	5.33161e-06	1.16246	0.00231621
Ndufb3	-0.19181	0.999992	-0.051368	0.999639	1.08152	1.4931e-05	0.967901	0.00187936
Ndufb4	-0.146366	0.999992	0.0968487	0.999639	1.34736	1.09582e-07	1.44826	0.000188336
Ndufb5	-0.0884364	0.999992	0.0328642	0.999639	1.4058	7.79379e-12	1.39347	4.67777e-05
Ndufb6	-0.0917687	0.999992	0.0100174	0.999639	2.14015	2.07247e-12	2.11428	2.4144e-10
Ndufb7	-0.178873	0.999992	-0.0482277	0.999639	1.06132	8.56107e-09	0.970114	2.91903e-07
Ndufb8	-0.110321	0.999992	0.00837339	0.999639	1.19938	3.01236e-12	1.16457	1.52944e-05
Ndufb9	-0.162035	0.999992	-0.00167658	0.999639	0.961159	1.93769e-06	0.920097	0.000157851
Ndufc1	-0.0425669	0.999992	-0.102277	0.999639	1.85614	1.22885e-07	1.66387	7.42373e-06
Ndufc2	-0.0452597	0.999992	0.153924	0.999639	1.51964	1.50256e-11	1.71662	9.22329e-05
Ndufs1	-0.00825637	0.999992	-0.0104025	0.999639	0.515607	6.87457e-05	0.468798	0.0404051
Ndufs2	-0.0981283	0.999992	-0.0611161	0.999639	0.864325	1.46575e-08	0.74972	1.93706e-05
Ndufs3	-0.0559505	0.999992	0.0108623	0.999639	0.645703	0.000875053	0.625362	0.00123334
Ndufs4	-0.101362	0.999992	0.176491	0.999639	0.78447	0.000555435	1.05412	0.00221741
Ndufs5	-0.0907384	0.999992	-0.130206	0.999639	1.55256	0.000139055	1.26622	0.00134001
Ndufs6	-0.122984	0.999992	0.00283607	0.999639	1.86577	7.16067e-12	1.84716	9.20325e-14
Ndufs7	-0.105295	0.999992	-0.131676	0.999639	0.798033	6.76133e-05	0.598337	0.0159568
Ndufs8	-0.104252	0.999992	0.0953792	0.999639	1.16037	2.90603e-07	1.25438	0.000159701
Ndufv1	-0.0653294	0.999992	-0.0918533	0.999639	1.03074	7.78145e-13	0.868376	4.12109e-05
Ndufv2	-0.103931	0.999992	0.104096	0.999639	1.15562	5.12001e-10	1.27212	4.45517e-05
Ndufv3	-0.021224	0.999992	0.0972036	0.999639	0.734512	0.00300339	0.837231	0.000320179
Neat1	0.115589	0.999992	0.31307	0.999639	-1.77851	1.14493e-20	-1.32064	5.32925e-14
Neb	0.00786118	0.999992	-0.0293671	0.999639	-0.381294	0.379795	-0.475808	0.229946
Nebl	-0.00854287	0.999992	-0.127401	0.999639	-2.2001	2.01608e-08	-2.56335	1.13593e-08
Necab1	0.0313624		0.023297	0.999639	0.0054787	0.995664	0.123832	0.888592
Necab2	-0.00121867		0.00225269	0.999639	0.0663993		0.0680231
Necab3	0.0699255		0.0195532	0.999639	0.906355	0.121337	0.946626	0.0909103
Necap1	-0.0435876	0.999992	-0.0653636	0.999639	-0.358476	0.1294	-0.48445	0.0278978
Necap2	-0.0361454	0.999992	0.0315908	0.999639	0.166843	0.276087	0.172506	0.330402
Nedd1	-0.0892121	0.999992	-0.0181082	0.999639	0.365229	0.0549796	0.30964	0.27291
Nedd4	0.134412	0.999992	-0.052401	0.999639	1.6115	5.99414e-52	1.5175	9.79434e-29
Nedd4l	0.0562586	0.999992	-0.0312161	0.999639	-0.578059	0.000344956	-0.647891	0.0138781
Nedd8	-0.15046	0.999992	0.051157	0.999639	1.18445	6.37553e-09	1.21377	2.62613e-05
Nedd9	0.0412314	0.999992	0.16634	0.999639	-0.448396	0.000250142	-0.295458	0.0625562
Nefh	0.103804	0.999992	0.33758	0.999639	1.53507	9.13636e-05	2.33339	1.00464e-05
Nefl
Nefm	0.02799		0.0262971	0.999639			0.440974
Negr1	-0.0139433		0.0179473	0.999639	-1.05525		-0.772924
Neil1	0.0930648	0.999992	0.0690076	0.999639	-0.604188	0.00880754	-0.542894	0.0539889
Neil2	-0.00722325		-0.024838	0.999639	-0.271398		-0.587533
Neil3	0.113669	0.999992	-0.0115698	0.999639	1.41091	3.51368e-13	1.35502	4.1578e-09
Nek1	0.00805347	0.999992	-0.200525	0.999639	0.325408	0.184345	0.0188194	0.953273
Nek11	0.0078276		-0.0116625	0.999639	0.236952
Nek2	0.0422096	0.999992	-0.106753	0.999639	2.42549	1.87353e-06	2.394	6.66666e-08
Nek3	0.059214	0.999992	0.11313	0.999639	-0.822536	0.0367976	-0.620836	0.143886
Nek4	0.118144	0.999992	-0.143536	0.999639	1.04507	0.000251435	0.790182	0.00698758
Nek5	0.0268169		0.0577537	0.999639	-0.796438	0.34932	-0.442699	0.627124
Nek6	-0.0243391	0.999992	-0.00521282	0.999639	0.300148	0.335328	0.250743	0.483576
Nek7	-0.0335552	0.999992	0.087885	0.999639	-0.403519	0.00222504	-0.316846	0.1754
Nek8	0.104297	0.999992	-0.00512116	0.999639	-0.591155	0.00738596	-0.633329	0.0131604
Nek9	0.00884278	0.999992	-0.0329401	0.999639	-0.178167	0.144477	-0.249804	0.153677
Nelfa	0.0584766	0.999992	-0.0317938	0.999639	0.684458	6.41144e-06	0.611182	0.000324496
Nelfb	-0.0563905	0.999992	-0.111535	0.999639	0.00328762	0.984328	-0.156879	0.343569
Nelfcd	0.044816	0.999992	-0.118134	0.999639	0.483549	0.000292576	0.315599	0.0438021
Nelfe	0.0286434	0.999992	-0.149	0.999639	1.00302	1.22227e-06	0.7833	0.000459034
Nell1	0.0078276
Nell2	-0.00797549		0.0139419	0.999639	-0.280203		0.00217195
Nemf	0.15581	0.999992	0.0548906	0.999639	0.161192	0.229166	0.197495	0.33845
Nenf	-0.0886568	0.999992	0.122018	0.999639	0.324629	0.492119	0.536009	0.190836
Neo1	-0.0284522	0.999992	-0.0107129	0.999639	-0.165621	0.816222	-0.221222	0.757492
Nepn	0.00830743
Nes	-0.00068651		0.258528		2.61675	4.287e-05	3.14069
Nespas	0.0341551	0.999992	0.044093	0.999639	2.68218	6.60732e-23	2.71102	3.04699e-22
Net1	0.0282972	0.999992	-0.109968	0.999639	1.02128	1.11526e-12	0.864266	3.80014e-08
Neto1	0.0078276		0.0139419	0.999639			0.250342
Neto2	0.449578	0.0504288	1.00364	7.31178e-09	1.18406	0.00192997	2.59747	1.56499e-13
Neu1	0.0583461	0.999992	0.136994	0.999639	-0.109756	0.47415	0.0295417	0.912721
Neu2	0.000860462				-0.280203		-0.250805
Neu3	0.143313	0.999992	-0.203552	0.999639	-0.105506	0.787397	-0.534011	0.16455
Neu4
Neurl1a	0.147235	0.999992	0.0361494	0.999639	-0.691163	0.181974	-0.621809	0.218755
Neurl1b	0.0824089	0.999992	0.0854565	0.999639	0.999226	0.00213031	1.10829	0.0290512
Neurl2	0.0718649	0.999992	-0.0247734	0.999639	-0.168923	0.750276	-0.266373	0.599759
Neurl3	0.0234141	0.999992	0.0371502	0.999639	-1.92711	2.92496e-39	-1.82704	5.43213e-09
Neurl4	0.0678481	0.999992	-0.0749181	0.999639	-0.0671298	0.651417	-0.193149	0.326095
Neurod1	0.0078276		0.0139419	0.999639			0.250342
Neurod2	-0.010666		0.0545313	0.999639	-0.193489		0.410325
Neurod4	0.033657		0.106338	0.999639	-0.878263	0.2791	-0.0955234	0.919264
Neurod6	0.0078276		0.00880707	0.999639	0.228199		0.331664
Neurog1
Neurog2	-0.0120687		-0.0104119	0.999639	-0.320635		-0.422754
Neurog3			0.0139419	0.999639			0.250342
Nexn	-0.0155904	0.999992	0.237141	0.999639	-0.876189	0.00475012	-0.498641	0.113289
Nf1	0.0178546	0.999992	-0.104066	0.999639	-0.985526	4.65929e-10	-1.15504	8.58935e-08
Nf2	0.0861668	0.999992	-0.1723	0.999639	0.505095	0.000863526	0.260181	0.240547
Nfam1	-0.0824072	0.999992	0.119706	0.999639	-0.534262	0.0171348	-0.335468	0.32507
Nfasc	0.120151	0.999992	0.0573382	0.999639	0.403072	0.570943	0.612622	0.376725
Nfat5	0.096962	0.999992	-0.0124323	0.999639	-1.40856	4.21468e-17	-1.43224	2.73661e-07
Nfatc1	0.059708	0.999992	0.0254154	0.999639	-1.56017	3.71452e-41	-1.49779	1.46439e-06
Nfatc2	-0.111069	0.999992	0.0295918	0.999639	-2.0768	3.12884e-25	-2.00651	3.05109e-10
Nfatc2ip	0.0385643	0.999992	-0.157099	0.999639	0.129536	0.567287	-0.110082	0.621142
Nfatc3	-0.0200861	0.999992	0.00763829	0.999639	0.0155413	0.898302	-0.00653979	0.972618
Nfatc4	0.0127288	0.999992	0.0589903	0.999639	-0.685132	0.112733	-0.58297	0.156326
Nfe2	0.0351907		0.244829	0.999639	0.143333	0.833198	0.900687	0.112316
Nfe2l1	0.0347774	0.999992	-0.0552895	0.999639	-0.0375523	0.835566	-0.144507	0.574319
Nfe2l2	0.0115979	0.999992	-0.0943611	0.999639	0.283769	0.0939577	0.139248	0.439195
Nfe2l3	-0.0362984	0.999992	-0.0735341	0.999639	-0.421345	0.247526	-0.603022	0.0604243
Nfia	0.110643	0.999992	-0.0335775	0.999639	0.36541	0.30393	0.272899	0.504185
Nfib	0.00544803		0.156518	0.999639	-0.677914	0.39611	0.266195	0.760201
Nfic	-0.0615975	0.999992	0.139661	0.999639	-1.16157	5.38704e-08	-0.945555	0.000298301
Nfil3	0.00735316	0.999992	-0.0731097	0.999639	-0.00333154	0.996074	-0.260563	0.686862
Nfix	0.162795	0.999992	0.286695	0.999639	1.48914	6.02425e-06	1.87931	2.54419e-08
Nfkb1	0.0224912	0.999992	0.0383423	0.999639	-0.840583	9.14715e-14	-0.821503	2.41907e-05
Nfkb2	0.00694925	0.999992	0.0208157	0.999639	-1.68542	5.57355e-39	-1.60899	2.83214e-06
Nfkbia	-0.0127792	0.999992	0.0128447	0.999639	-0.696079	4.14639e-08	-0.707184	0.000662507
Nfkbib	-0.0398543	0.999992	-0.0312127	0.999639	0.064476	0.842183	-0.0164552	0.963367
Nfkbid	0.118112	0.999992	0.0505421	0.999639	-0.860434	4.2644e-07	-0.735182	0.0796229
Nfkbie	0.107183	0.999992	0.0594911	0.999639	-1.54242	1.18906e-24	-1.43749	1.34403e-06
Nfkbil1	-0.0487866	0.999992	-0.0190656	0.999639	-0.0554243	0.871263	-0.116586	0.71005
Nfkbiz	0.111006	0.999992	0.15905	0.999639	-2.32639	1.40094e-29	-1.96116	3.00803e-08
Nfrkb	0.0223781	0.999992	-0.0832917	0.999639	-0.322054	0.0133706	-0.459839	0.0347474
Nfs1	-0.0300583	0.999992	-0.178411	0.999639	0.610966	0.000103353	0.36067	0.0502804
Nfu1	-0.0504498	0.999992	0.0146871	0.999639	0.159906	0.577719	0.147181	0.604512
Nfx1	0.0506527	0.999992	-0.0429855	0.999639	-0.133749	0.294627	-0.21576	0.134243
Nfxl1	-0.116196	0.999992	0.0320171	0.999639	-0.418799	0.0691823	-0.405632	0.0976136
Nfya	-0.0363502	0.999992	-0.10368	0.999639	0.604507	0.000144018	0.446502	0.0134782
Nfyb	-0.04661	0.999992	0.0416917	0.999639	0.574188	0.00414594	0.606178	0.0818134
Nfyc	-0.0348841	0.999992	-0.0426088	0.999639	0.483628	0.00878897	0.396186	0.0176708
Ngb	0.0126182		0.0126111	0.999639	-0.171386		-0.0650941
Ngdn	-0.0246686	0.999992	-0.0203623	0.999639	0.533705	0.00625802	0.474085	0.0682158
Ngef			0.00106322	0.999639	0.214265		0.231711
Ngf			0.0130379	0.999639			0.231711
Ngfr	-0.15634	0.999992	0.203525	0.999639	-0.177322	0.704475	0.238899	0.617501
Ngfrap1	-0.0942747	0.999992	-0.0995398	0.999639	1.66062	1.73107e-07	1.43452	5.57084e-05
Ngly1	0.177714	0.999992	0.0534096	0.999639	-0.067901	0.748081	-0.0265497	0.928627
Ngp	0.0666559		-0.168666	0.999639	3.19153	1.8665e-13	2.41033	7.69145e-05
Ngrn	0.0560887	0.999992	-0.0470369	0.999639	0.59716	0.00061886	0.506644	0.00521101
Nhej1	-0.0922659	0.999992	-0.0978946	0.999639	0.0804988	0.85615	-0.142918	0.77219
Nhlh1	-0.00797549				-0.280203		-0.250805
Nhlh2	0.0531279		0.0116661	0.999639	0.128996	0.892058	0.18798	0.849368
Nhlrc1	0.0602369		0.0522374	0.999639	1.14247	0.115137	1.23062	0.102233
Nhlrc2	0.0963035	0.999992	-0.0982595	0.999639	0.140719	0.468289	-0.00903395	0.971805
Nhlrc3	0.0655374	0.999992	-0.0115103	0.999639	-0.698316	0.00958639	-0.749221	0.00495359
Nhlrc4	-0.0356365		0.107721	0.999639	-0.990942	0.215263	-0.353522	0.666845
Nhp2	-0.0442822	0.999992	0.0668975	0.999639	2.09612	7.87832e-23	2.11969	6.60957e-11
Nhp2l1	-0.0903617	0.999992	0.0899087	0.999639	1.26081	2.76623e-17	1.33569	2.99348e-05
Nhs	-0.0121731		0.00106322	0.999639	-1.77123	0.0250852	-1.85539
Nhsl1	0.0421406		-0.0720485	0.999639	1.22131	0.108256	0.738123
Nhsl2	-0.0189441	0.999992	0.300282	0.999639	0.772811	0.0265832	1.26349	0.000191009
Nicn1	0.0152108	0.999992	-0.246003	0.999639	0.23037	0.607093	-0.308749	0.536847
Nid1	-0.0317709	0.999992	0.109239	0.999639	0.352907	0.147082	0.502774	0.228358
Nid2	0.039097	0.999992	0.326087	0.999639	-1.08535	0.0511657	-0.171084	0.761857
Nif3l1	0.159305	0.999992	-0.0552785	0.999639	1.3187	1.30531e-09	1.21274	1.36154e-07
Nifk	-0.0434357	0.999992	0.07368	0.999639	1.63644	1.03731e-18	1.68183	5.39722e-08
Nim1k
Nin	0.0389563	0.999992	0.00128022	0.999639	0.164593	0.180649	0.132731	0.434499
Ninj1	-0.0422589	0.999992	-0.116265	0.999639	0.383564	0.28965	0.137409	0.727235
Ninj2			-0.0116625	0.999639	0.236952
Ninl	0.0311548		-0.0958469	0.999639	2.86267	1.55919e-07	2.62525	7.53989e-06
Nip7	-0.0722529	0.999992	0.106782	0.999639	0.898214	3.29625e-09	1.01083	0.00109662
Nipa1	0.0152233		0.0458038	0.999639	0.636564	0.466788	1.04502	0.209698
Nipa2	-0.0543994	0.999992	0.0372616	0.999639	0.0678332	0.770919	0.0906505	0.740435
Nipal1	-0.0160541		0.0267477	0.999639	-0.453426		-0.12146
Nipal2	0.0201434
Nipal3	-0.118654	0.999992	-0.0318283	0.999639	-0.574939	0.000398316	-0.650106	0.00167621
Nipal4	0.01235	0.999992	0.0783938	0.999639	-1.02692	0.1144	-0.714087	0.246575
Nipbl	0.0374502	0.999992	0.00385733	0.999639	-0.185346	0.121504	-0.211668	0.208302
Nipsnap1	-0.0125834	0.999992	-0.101001	0.999639	0.674319	0.00096299	0.516705	0.0231197
Nipsnap3a
Nipsnap3b	-0.13363	0.999992	0.0177996	0.999639	0.232874	0.348157	0.22925	0.47509
Nisch	0.133667	0.999992	0.00623359	0.999639	-0.307966	0.0276501	-0.327349	0.234009
Nit1	-0.0314102	0.999992	-0.0855857	0.999639	-0.166812	0.513637	-0.320066	0.244691
Nit2	0.0711508	0.999992	-0.158066	0.999639	0.814021	0.00281652	0.557907	0.0475654
Nkain1	-0.0169071		0.0535672	0.999639	0.593027		1.00577
Nkain2	-0.0144001		0.0447194	0.999639	-0.447791		0.0406129
Nkain3	0.0819846		0.128317	0.999639	-0.334132	0.691669	0.368707	0.623347
Nkain4			0.0139419	0.999639			0.250342
Nkap	-0.0346296	0.999992	0.0301732	0.999639	0.347944	0.0448843	0.363696	0.193717
Nkapl	0.0123083		0.011714	0.999639	0.33737		0.52292
Nkd1	0.0110421		-0.0475638	0.999639	0.732182	0.367839	0.496689	0.569666
Nkd2	-0.0102531		-0.0297616	0.999639	-0.214875	0.808399	-0.434206	0.642328
Nkg7	-0.0179283	0.999992	0.0287217	0.999639	-0.525572	0.44147	-0.453438	0.53807
Nkiras1	0.114096	0.999992	0.170884	0.999639	-0.654758	0.00465599	-0.431112	0.0980158
Nkiras2	0.0890115	0.999992	-0.0649072	0.999639	0.587663	0.0376465	0.437782	0.202157
Nkpd1	0.0860402		0.218983	0.999639	0.650543	0.439412	1.60123	0.035806
Nkrf	0.00102926	0.999992	-0.0259807	0.999639	1.03556	1.38765e-08	0.95301	0.000710912
Nktr	0.137832	0.999992	0.008719	0.999639	-0.446414	0.000332115	-0.459235	0.0708343
Nkx1-2			0.0135707	0.999639			0.24385
Nkx2-1	0.138552	0.999992	0.208463	0.999639	-0.282178	0.599949	0.264513	0.626326
Nkx2-2	0.00830743		0.0139419	0.999639			0.250342
Nkx2-2os
Nkx2-3	0.00254783		0.0622093	0.999639	0.178386		0.698723
Nkx2-4	0.0144837		0.100533	0.999639			1.31622
Nkx2-5	0.0078276
Nkx2-6
Nkx2-9	0.0211901		-0.0103381	0.999639	-0.229143	0.798513	-0.345794	0.704301
Nkx3-1
Nkx3-2	-0.010666		0.0156242	0.999639	-0.193489		-0.0308087
Nkx6-1	0.00613763		0.0248498	0.999639	-0.223842		0.0254008
Nkx6-2	0.00104068		-0.049519	0.999639	-0.316557	0.6655	-0.601019	0.430189
Nkx6-3			0.0183085	0.999639			0.308003
Nle1	0.129347	0.999992	0.00639999	0.999639	1.1096	1.46893e-09	1.07052	1.18165e-06
Nlgn1			0.0179473	0.999639			0.331664
Nlgn2	0.0835663		0.328103	0.999639	3.80197	8.33681e-19	4.24709	2.23058e-19
Nlgn3	0.0089547		0.0976093	0.999639	-0.799283	0.350843	-0.019121	0.985684
Nlk	-0.0439873	0.999992	-0.0657053	0.999639	-0.264136	0.177887	-0.372123	0.111476
Nln	0.0376962	0.999992	-0.0761345	0.999639	0.556663	0.0049944	0.428291	0.0762858
Nlrc3	-0.0248395	0.999992	0.00427099	0.999639	-1.7782	4.01704e-22	-1.75838	4.77946e-09
Nlrc4	0.048493	0.999992	0.126158	0.999639	-0.632788	1.37629e-05	-0.486713	0.0476206
Nlrc5	0.111897	0.999992	-0.0393698	0.999639	-0.903562	3.61438e-05	-0.989784	0.000375571
Nlrp10	0.095929	0.999992	0.261592	0.999639	-0.27512	0.512326	0.287298	0.539849
Nlrp12	0.0546342		0.0143873	0.999639	-0.465817	0.589881	-0.411936	0.644974
Nlrp14	-0.00797549				-0.280203		-0.250805
Nlrp1a	-0.0538582	0.999992	-0.04164	0.999639	0.304924	0.58707	0.185379	0.747748
Nlrp1b	0.0422757	0.999992	0.177725	0.999639	-2.64327	2.32386e-08	-2.05714	3.7806e-05
Nlrp1c-ps	0.0297769	0.999992	0.0962746	0.999639	-2.90301	3.79981e-07	-2.1166	0.000410238
Nlrp2	-0.0127488				-0.485581		-0.44427
Nlrp3	0.0157049	0.999992	0.0678235	0.999639	-2.08172	0.000648637	-1.34297	0.0498147
Nlrp4a			0.0130379	0.999639			0.231711
Nlrp4b	0.00766811		-0.0112071	0.999639	0.228199
Nlrp4c	-0.0120687		0.0130379	0.999639	-0.461579		-0.314125
Nlrp4e	-0.00121867		-0.0116625	0.999639	-0.0729188		-0.293793
Nlrp4f			-0.0146971	0.999639	0.277251
Nlrp4g	-0.00667758		-0.0210601	0.999639	0.121405		-0.227008
Nlrp5	0.00994505		0.0102203	0.999639	0.214265		0.331664
Nlrp6	-0.0190962		0.0193247		-0.632452		0.431774
Nlrp9a			0.0139419	0.999639			0.250342
Nlrp9b	0.0078276		-0.0104119	0.999639	0.214265
Nlrp9c	0.0125115		0.0183085	0.999639	-0.406478		-0.00954408
Nlrx1	-0.019733	0.999992	0.0147517	0.999639	-0.455518	0.317969	-0.450792	0.34828
Nmb	0.0855411	0.999992	0.0698307	0.999639	-0.649446	0.270452	-0.433904	0.439857
Nmbr	0.0078276		0.0139419	0.999639			0.250342
Nmd3	-0.0319045	0.999992	0.125901	0.999639	0.248029	0.229532	0.38559	0.122596
Nme1	-0.0763384	0.999992	0.13209	0.999639	1.39939	6.37201e-22	1.53951	5.6154e-06
Nme2	-0.118249	0.999992	0.183126	0.999639	1.07699	1.18361e-05	1.3373	0.000764252
Nme3	-0.0300003	0.999992	-0.0520304	0.999639	0.5891	0.135862	0.468851	0.268471
Nme4	-0.0104525		-0.138838	0.999639	3.87566	1.4312e-23	3.59153	5.88698e-18
Nme5	-0.00797549		-0.0389023	0.999639	0.295414		-0.250805
Nme6	-0.0811601	0.999992	-0.0582898	0.999639	0.922828	0.00437032	0.782123	0.0189523
Nme7	-0.0215428	0.999992	-0.0800881	0.999639	0.711229	0.00545246	0.55601	0.0342247
Nme8	-0.00782424				-0.475666		-0.525365
Nme9	0.000965284		0.0262191	0.999639	-0.114555		0.197685
Nmi	-0.071969	0.999992	-0.0259672	0.999639	0.0456223	0.861313	-0.0164106	0.959484
Nmnat1	-0.0571538	0.999992	-0.0253544	0.999639	-0.345142	0.26859	-0.417576	0.178886
Nmnat2	0.0527603		0.0670218	0.999639	-0.579599	0.508178	-0.0384152	0.969655
Nmnat3	0.163954	0.999992	0.219452	0.999639	0.301311	0.511777	0.719713	0.0718294
Nmral1	0.0763282	0.999992	-0.161202	0.999639	2.06288	5.15934e-24	1.75879	1.83667e-09
Nmrk1	0.134089	0.999992	-0.0581939	0.999639	-0.320964	0.271901	-0.450417	0.160081
Nmrk2	0.0810173	0.999992	-0.017799	0.999639	-0.883208	0.107921	-0.977208	0.0904806
Nms			0.0139419	0.999639			0.250342
Nmt1	-0.103206	0.999992	-0.101153	0.999639	0.718181	2.77258e-05	0.563831	0.00181454
Nmt2	0.0140497	0.999992	-0.186902	0.999639	0.0279977	0.917117	-0.251684	0.379067
Nmu
Nmur1	0.00213656		0.0135707	0.999639	-0.280203		-0.012609
Nmur2	0.0078276		0.0139419	0.999639			0.250342
Nnat	0.0316795	0.999992	-0.00722011	0.999639	-1.4948	0.00107593	-1.47538	0.00933325
Nnmt			0.0135707	0.999639			0.24385
Nnt	-0.105952	0.999992	-0.0772227	0.999639	1.08394	8.33416e-07	0.923777	1.18004e-05
Noa1	-0.0445184	0.999992	-0.09837	0.999639	0.891115	4.75404e-08	0.730239	0.00023916
Nob1	-0.00851475	0.999992	-0.000657508	0.999639	1.43106	3.34809e-13	1.37266	2.90464e-06
Nobox	-0.00162207		0.0262971	0.999639	-0.318149		0.120979
Noc3l	-0.0131846	0.999992	-0.163203	0.999639	0.635922	0.000297006	0.39865	0.0711668
Noc4l	0.00132914	0.999992	0.00372862	0.999639	0.889981	2.02011e-07	0.857977	9.84627e-06
Nod1	-0.0287279	0.999992	-0.0245877	0.999639	-2.44022	3.14097e-38	-2.44957	1.61089e-15
Nod2	-0.090359	0.999992	-0.0865527	0.999639	-1.5967	3.82252e-05	-1.83974	6.48429e-05
Nodal	0.0207966		0.0435855	0.999639	-1.4724	0.0380274	-1.20586	0.0861058
Nog			0.0139419	0.999639			0.250342
Nol10	0.0986071	0.999992	-0.111169	0.999639	0.544069	0.0048003	0.371118	0.0801054
Nol11	-0.0942169	0.999992	-0.20954	0.999639	0.823571	1.75555e-08	0.514467	0.0290326
Nol12	0.0974286	0.999992	0.00136518	0.999639	0.89964	0.00127026	0.835249	0.0547793
Nol3	0.0138894		0.0158727	0.999639	0.324002		0.550752
Nol4	0.0078276
Nol4l	0.0428591	0.999992	0.188747	0.999639	1.05058	0.0032637	1.32995	0.000146261
Nol6	0.0532452	0.999992	-0.177375	0.999639	0.761614	1.05773e-07	0.504122	0.0157316
Nol7	0.063328	0.999992	0.11917	0.999639	0.523483	0.000727442	0.650653	0.00881231
Nol8	-0.107137	0.999992	-0.0834173	0.999639	0.629541	1.97029e-06	0.487552	0.0187862
Nol9	0.00979231	0.999992	-0.0802267	0.999639	0.632885	2.56689e-08	0.503097	0.0020287
Nolc1	0.000845544	0.999992	-0.0964625	0.999639	2.07391	2.78399e-40	1.91142	6.98901e-21
Nom1	-0.113307	0.999992	-0.00552279	0.999639	0.418515	0.00300163	0.376161	0.0489357
Nomo1	-0.0160308	0.999992	-0.14295	0.999639	0.433944	0.00239317	0.171967	0.599759
Nono	-0.0120182	0.999992	0.0640677	0.999639	0.84995	2.88245e-10	0.894442	0.00112536
Nop10	-0.126507	0.999992	0.130203	0.999639	1.43427	2.57933e-10	1.58678	9.40521e-05
Nop14	0.0450842	0.999992	-0.0478203	0.999639	0.51943	0.0058062	0.387404	0.301389
Nop16	-0.0874038	0.999992	-0.0366004	0.999639	1.77419	1.02138e-27	1.68271	5.41552e-13
Nop2	-0.00698121	0.999992	-0.185429	0.999639	1.48869	6.23143e-29	1.24969	5.56939e-16
Nop56	0.0340665	0.999992	0.07434	0.999639	1.11526	9.20856e-18	1.16939	4.21006e-09
Nop58	-0.0424182	0.999992	0.0548804	0.999639	1.49968	1.4993e-20	1.50455	7.25814e-06
Nop9	0.0287903	0.999992	-0.144528	0.999639	1.04997	3.1597e-11	0.841524	7.17317e-07
Nos1	0.00581984		0.00497079	0.999639	-1.71838	0.0296952	-1.71025
Nos1ap	-0.0279878		-0.00316011	0.999639	-0.630681	0.35478	-0.687923	0.307554
Nos2	0.0384245		0.017348	0.999639	-0.247889		-0.0577414
Nos3	0.0133743		-0.0459201	0.999639	0.349895	0.680568	0.085887	0.930219
Nosip	-0.0487045	0.999992	-0.00767955	0.999639	0.309124	0.136198	0.266118	0.133241
Nostrin	-0.0342866		-0.0494638	0.999639	0.342248	0.643971	0.11005	0.892732
Notch1	-0.102949	0.999992	-0.0335037	0.999639	0.158918	0.370699	0.0778337	0.78809
Notch2	0.0116438	0.999992	0.0484163	0.999639	-0.964375	3.23891e-17	-0.897482	0.00112883
Notch3	-0.0582247		-0.0564122	0.999639	0.188958	0.824307	-0.19734	0.823285
Notch4	-0.0373927	0.999992	-0.083983	0.999639	-0.936783	0.00314829	-1.13873	0.0020287
Noto	0.00213656				-0.280203		-0.250805
Notum	-0.00769524		0.137147	0.999639	0.655135	0.453621	1.41073	0.0776146
Nov	0.000453335		0.0135707	0.999639	-0.280203		-0.012609
Nova1	-0.0163998		0.0142165	0.999639	-0.775182		-0.6501
Nova2	0.00404261		0.150737	0.999639	-0.480209	0.592956	0.429017	0.638159
Nox1	0.0332929		0.161337	0.999639	-1.78045	0.014771	-0.763831	0.290273
Nox3	-0.00121867				-0.318149		-0.293793
Nox4	0.105224	0.999992	0.0920091	0.999639	-0.771668	0.0100409	-0.630937	0.0358127
Noxa1			0.0135707	0.999639			0.24385
Noxo1	-0.0281664	0.999992	-0.022716	0.999639	-0.432442	0.323096	-0.519298	0.334053
Noxred1	-0.0473008	0.999992	0.0256742	0.999639	-1.86641	3.48401e-05	-1.77036	0.000384505
Npas1	0.0122282	0.999992	0.124488	0.999639	-0.214203	0.758891	0.145005	0.838727
Npas2	-0.0125786		0.0135707	0.999639	-0.58105		-0.423162
Npas3	0.0167934		-0.00113986	0.999639	0.236952		0.231711
Npas4	0.0203673		0.0409544	0.999639	0.916425		1.29815
Npat	0.0344381	0.999992	0.00770685	0.999639	0.650553	3.35308e-06	0.619435	0.0169858
Npb	0.0076168		-0.0578723	0.999639	-0.0914274	0.924995	-0.597463
Npbwr1	-0.00797549		-0.0104119	0.999639	-0.0394241		-0.250805
Npc1	-0.0824247	0.999992	0.119842	0.999639	-1.17072	5.27996e-13	-1.02992	2.7542e-08
Npc1l1	0.032195		-0.00867055	0.999639	0.203012		0.0868956
Npc2	-0.114823	0.999992	0.0175134	0.999639	0.943593	6.95863e-09	0.923811	0.000429547
Npcd
Npdc1	0.00079037		-0.0455214	0.999639	0.347022		-0.158975
Npepl1	0.045668	0.999992	0.135883	0.999639	0.131644	0.456418	0.253211	0.22115
Npepps	-0.0582336	0.999992	-0.0833478	0.999639	-0.181304	0.315093	-0.321759	0.156502
Npff	0.0336363		0.097175	0.999639	-0.220313	0.807803	0.272878	0.751228
Npffr1			0.0142027	0.999639	0.236952		0.33252
Npffr2
Nphp1	-0.0030655		0.0323637	0.999639	1.22707	0.0854779	1.37173	0.0527792
Nphp3	0.0211554	0.999992	0.0713466	0.999639	-1.74571	1.29289e-05	-1.55646	0.000211632
Nphp4	0.117116	0.999992	-0.0599497	0.999639	0.633549	0.1739	0.455087	0.379067
Nphs1	0.0537387		-0.0494058	0.999639	-0.157904	0.831517	-0.436997	0.571537
Nphs1os
Nphs2	0.0055656		-0.0389023	0.999639	0.295414		-0.250805
Npl	-0.0318603		0.0306518	0.999639	-0.316386	0.726166	-0.124891
Nploc4	-0.0787442	0.999992	-0.0788591	0.999639	0.364521	0.00499531	0.242077	0.0940493
Npm1	0.00129572	0.999992	0.201454	0.999639	1.04012	1.73655e-12	1.35355	0.000584001
Npm2	-0.00778527		0.00721117	0.999639	0.168262	0.861816	0.201006
Npm3	-0.100211	0.999992	0.0532859	0.999639	1.46375	7.21852e-15	1.48206	1.03307e-06
Npm3-ps1	-0.002914		-0.123058	0.999639	2.14168	1.94076e-06	1.90091	0.000129284
Npnt	-0.0121452		-0.00530173	0.999639	-0.428643	0.630124	-0.532982	0.553267
Nppa	-0.00888546		-0.0308287	0.999639	-0.803449	0.32351	-1.20105	0.13393
Nppb
Nppc			-0.0116625	0.999639	0.236952
Npr1	0.000722511		0.0517168	0.999639	-0.754499	0.330777	-0.466584	0.560572
Npr2	-0.0110589		-0.148725	0.999639	-0.893329	0.180649	-1.89381	0.0101639
Npr3	0.0213979		-0.0316274	0.999639	1.64089	0.0391928	1.61341
Nprl2	-0.0450864	0.999992	-0.0799689	0.999639	-0.200787	0.455112	-0.358115	0.20696
Nprl3	-0.0260537	0.999992	0.0207029	0.999639	-0.84865	6.91393e-05	-0.838435	0.00635686
Nps	0.00741789		0.0139419	0.999639			0.250342
Npsr1	0.0078276		0.0139419	0.999639			0.250342
Nptn	-0.0683636	0.999992	0.0204788	0.999639	-0.268329	0.059557	-0.271006	0.159617
Nptx1	0.00304555		-0.000704786	0.999639	0.063928		0.0781392
Nptx2	0.0117285		0.0203142	0.999639			0.33252
Nptxr	0.0263342		0.0136637	0.999639	0.186499		0.310643
Npvf
Npw	-0.00797549		0.0687188	0.999639	1.43636	0.0760507	1.77577
Npy	0.00741789
Npy1r	0.136958	0.999992	0.0923018	0.999639	-0.709237	0.138204	-0.498355	0.263582
Npy2r
Npy4r
Npy5r	0.00741789
Npy6r	-0.00926071		0.0353769	0.999639	-0.318149		0.230916
Nqo1	-0.00694939		0.0663966	0.999639	0.328659	0.721919	0.891097	0.297669
Nqo2	0.0455785	0.999992	0.0296144	0.999639	-0.751526	0.000532378	-0.736354	0.00356022
Nr0b1
Nr0b2	0.00213656				-0.280203		-0.250805
Nr1d1	0.0166084	0.999992	-0.0222219	0.999639	2.68837	2.01216e-15	2.65242	8.6552e-16
Nr1d2	-0.102078	0.999992	0.0880914	0.999639	-0.153728	0.57306	-0.0478159	0.907243
Nr1h2	-0.00697802	0.999992	-0.00334736	0.999639	0.123949	0.474179	0.0798539	0.726864
Nr1h3	0.0163341	0.999992	0.055742	0.999639	-1.61906	8.97629e-05	-1.4232	0.00508646
Nr1h4			-0.0116625	0.999639	0.236952
Nr1h5	0.039015		0.0506435	0.999639	-0.122839	0.87513	0.0489029	0.953273
Nr1i2	0.0165877		-0.00969505	0.999639	-0.438134		-0.751869
Nr1i3	-0.0310021		-0.0506498	0.999639	-0.399396	0.581662	-0.700924	0.373959
Nr2c1	0.21049	0.999992	0.0607087	0.999639	0.150543	0.642345	0.208131	0.558548
Nr2c2	0.0125837	0.999992	-0.12009	0.999639	0.103939	0.413525	-0.0607555	0.69757
Nr2c2ap	0.0606251	0.999992	0.0515967	0.999639	0.365137	0.415271	0.440907	0.290273
Nr2e1	0.00918045		0.0836589	0.999639	-0.634418	0.464661	-0.055225	0.954064
Nr2e3	0.0508272		-0.0145421	0.999639	-0.45878	0.599121	-0.638205
Nr2f1	0.00830743		0.0139419	0.999639			0.250342
Nr2f2	0.036276		0.143092	0.999639	-0.561948	0.497079	0.218165	0.79159
Nr2f6	-0.01446	0.999992	-0.0336426	0.999639	-0.60167	0.0142098	-0.689406	0.013906
Nr3c1	0.0331121	0.999992	-0.000802356	0.999639	-0.479197	7.81063e-05	-0.513253	5.32652e-05
Nr3c2	0.134692	0.999992	0.0601223	0.999639	-1.09681	0.0616281	-0.861128	0.0931242
Nr4a1	0.0921055	0.999992	-0.0262136	0.999639	-1.46066	1.32659e-11	-1.47973	0.000282695
Nr4a2	0.0669218	0.999992	0.0171638	0.999639	1.2861	0.024067	1.14347	0.121483
Nr4a3	-0.0843458		0.0525913	0.999639	-1.55927	0.0186342	-1.16881	0.0934454
Nr5a1	0.0644755		-0.0167799	0.999639	1.1885	0.144477	1.02489	0.240658
Nr5a2	-0.0115165				-0.406478		-0.461162
Nr6a1	0.0312448	0.999992	-0.166859	0.999639	0.84114	0.0301449	0.470926	0.306617
Nradd	-0.0469668		0.0109206	0.999639	-0.525008	0.436375	-0.484744	0.494206
Nrap	-0.00926071		0.0604772	0.999639	-0.110593		0.637577
Nrarp	-0.033529	0.999992	-0.0653027	0.999639	0.700298	0.100861	0.535616	0.190295
Nras	-0.0587884	0.999992	0.00585001	0.999639	0.507759	1.1398e-05	0.479	0.0543554
Nrbf2	-0.0310828	0.999992	0.0033655	0.999639	0.173668	0.386302	0.147288	0.483304
Nrbp1	0.0189695	0.999992	0.00847852	0.999639	-0.558085	9.67276e-06	-0.581167	3.05421e-05
Nrbp2	-0.014218		0.00915589	0.999639	-0.0680098	0.94445	-0.0271206	0.979587
Nrcam	-0.0336674		0.108138	0.999639	-0.643762	0.33107	-0.230473	0.740435
Nrd1	0.0336995	0.999992	-0.0302602	0.999639	-0.306356	0.0539414	-0.374878	0.0757894
Nrde2	0.00658619	0.999992	-0.0195833	0.999639	0.0513222	0.817112	-0.00635331	0.981813
Nrep	-0.0122449		0.0177187	0.999639	-0.621042	0.428245	-0.536564	0.494243
Nrf1	0.0149352	0.999992	-0.135221	0.999639	0.165451	0.269132	-0.0205197	0.926047
Nrg1	0.0120412		0.0250508	0.999639	-0.280203		0.17918
Nrg2	0.0450314		-0.0661991	0.999639	-0.892898	0.210852	-1.42103	0.0439807
Nrg3	-0.0124177		0.0132702	0.999639	-0.927657	0.27275	-0.865096
Nrg4	0.0928869	0.999992	0.139887	0.999639	-0.268736	0.522602	0.00463486	0.993003
Nrgn	0.0735091		-0.0308672	0.999639	1.11147	0.0597355	0.998894	0.0868753
Nrip1	-0.00990476	0.999992	0.249078	0.999639	-1.2989	8.3358e-12	-0.883967	0.00298921
Nrip2	0.0940068	0.999992	0.0278873	0.999639	-0.335606	0.401898	-0.317268	0.484631
Nrip3	0.0686671	0.999992	0.0106596	0.999639	-1.63145	0.0207824	-1.62941	0.0166734
Nrk	0.0771219	0.999992	0.232876	0.999639	-0.96938	0.0412959	-0.367738	0.41898
Nrl	-0.0426608		0.0164915	0.999639	-1.0471		-0.845684
Nrm	-0.0996227	0.999992	-0.0316657	0.999639	0.458395	0.00457894	0.387431	0.0500802
Nrn1	-0.00150567				-0.475666		-0.525365
Nrn1l	-0.025102		-0.00198079	0.999639	-0.295089	0.734785	-0.350212	0.688538
Nrp	0.0150692	0.999992	0.20028	0.999639	0.36184	0.213374	0.633289	0.0283727
Nrp1	-0.0154884	0.999992	0.16084	0.999639	-1.33207	0.00424821	-0.860827	0.0731427
Nrp2	0.0278232	0.999992	0.0551097	0.999639	-0.765238	0.119394	-0.624764	0.143631
Nrros	0.00965133	0.999992	0.048142	0.999639	-0.383078	0.000351077	-0.362081	0.00502296
Nrsn1
Nrsn2
Nrtn	0.0063166		-0.0234369	0.999639	0.964254	0.252663	0.871417
Nrxn1	0.063181	0.999992	0.116864	0.999639	0.633543	0.21934	0.893798	0.0340505
Nrxn2	0.0695926	0.999992	0.380345	0.999639	0.85372	0.108904	1.75934	6.62495e-05
Nrxn3	0.0122276		-0.00512418	0.999639	0.277251		0.250342
Nsa2	-0.101719	0.999992	0.170523	0.999639	0.759987	3.07414e-06	0.970325	0.000955094
Nsd1	0.0395426	0.999992	-0.0494541	0.999639	-0.208515	0.0545739	-0.294798	0.0289344
Nsdhl	0.0452568	0.999992	0.0214199	0.999639	0.609071	0.116356	0.609793	0.133238
Nsf	-0.000906915	0.999992	0.0871969	0.999639	-0.894948	3.02717e-13	-0.812284	5.81015e-06
Nsfl1c	-0.0390209	0.999992	-0.00230176	0.999639	0.457681	0.0219271	0.420149	0.0658424
Nsg1	0.0187629	0.999992	0.140098	0.999639	-0.649725	0.251528	-0.256976	0.65449
Nsg2	0.031984	0.999992	0.0766244	0.999639	-0.485538	0.422763	-0.279418	0.646362
Nsl1	-0.0178	0.999992	-0.253264	0.999639	2.14227	1.69196e-28	1.80272	2.03364e-15
Nsmaf	0.0934032	0.999992	0.0587868	0.999639	-0.778086	1.09759e-09	-0.740557	1.59129e-07
Nsmce1	-0.136581	0.999992	0.0347203	0.999639	0.134345	0.625321	0.157651	0.65002
Nsmce2	0.0364375	0.999992	-0.255725	0.999639	0.0400464	0.866054	-0.322353	0.141872
Nsmce4a	-0.127838	0.999992	0.110051	0.999639	0.871431	1.03044e-08	1.00048	0.00304167
Nsmf	-0.00960332	0.999992	0.031614	0.999639	-1.51495	2.95403e-11	-1.45276	2.19959e-05
Nsun2	-0.0811573	0.999992	-0.0287463	0.999639	1.45761	3.7533e-30	1.38457	1.42954e-17
Nsun3	-0.0906502	0.999992	0.116064	0.999639	-0.547752	0.0617672	-0.399033	0.174092
Nsun4	-0.0256422	0.999992	0.0993031	0.999639	-0.711032	0.00343298	-0.58585	0.0342752
Nsun5	0.019865	0.999992	-0.128493	0.999639	0.876473	0.00012087	0.67986	0.00657822
Nsun6	0.027831	0.999992	0.115994	0.999639	-0.967236	2.39735e-05	-0.805814	0.00267788
Nsun7	-0.0254343		0.13118	0.999639	-1.1131	0.119341	-0.429919	0.561072
Nt5c	-0.0370813	0.999992	0.0804362	0.999639	0.858563	0.00113837	0.928544	0.00188167
Nt5c1a
Nt5c1b	0.00766811		-0.0104119	0.999639	0.214265
Nt5c2	0.0701608	0.999992	-0.026882	0.999639	0.423876	0.00819658	0.356779	0.0490085
Nt5c3	-0.0659087	0.999992	-0.0457939	0.999639	0.538057	0.0203706	0.42863	0.157785
Nt5c3b	-0.012563	0.999992	-0.168356	0.999639	0.769501	0.000111856	0.526321	0.0110861
Nt5dc1	0.0578566	0.999992	0.0698895	0.999639	-0.700746	0.0128631	-0.610657	0.0527603
Nt5dc2	0.120591		-0.190195	0.999639	5.52197	3.84151e-55	5.21958	4.15225e-44
Nt5dc3	-0.0205999	0.999992	-0.0520635	0.999639	-0.205808	0.369575	-0.308463	0.174091
Nt5e	0.0121516	0.999992	-0.101131	0.999639	-1.18302	0.0114007	-1.57778	0.000478828
Nt5m	0.0974502	0.999992	-0.144135	0.999639	0.307725	0.270409	0.0246082	0.9551
Ntan1	0.00600642	0.999992	0.118928	0.999639	-0.140522	0.558335	-0.0214289	0.941364
Ntf3			-0.0111212	0.999639	0.226023
Ntf5	0.0428537		0.0869027	0.999639	0.504844		1.20003
Nthl1	0.0197005		0.083128	0.999639	0.645674	0.271843	0.883636	0.112246
Ntm			0.0250508	0.999639			0.420373
Ntmt1	0.0607169	0.999992	-0.0500024	0.999639	0.361121	0.0521462	0.264555	0.237455
Ntn1	0.0799627	0.999992	0.145339	0.999639	-0.681971	0.27519	-0.200337	0.759325
Ntn3	0.0147976		0.0142475	0.999639	0.40332		0.499906
Ntn4	-0.0222618		-0.00889984	0.999639	-0.161016		-0.308428
Ntn5	-0.0265282		0.00310336	0.999639	-0.681236		-0.682784
Ntng1	0.00741789
Ntng2	-0.0184108	0.999992	-0.00254145	0.999639	-1.30434	0.030642	-1.36912	0.0168506
Ntpcr	-0.0153154	0.999992	-0.016736	0.999639	0.71422	0.0112813	0.667672	0.0232227
Ntrk1			0.0230474	0.999639	0.214265		0.567384
Ntrk2	-0.0274992		0.177958	0.999639	-1.67925	0.0345979	-0.100711	0.912832
Ntrk3	-0.0360102		-0.023789	0.999639	-0.845784		-1.04271
Nts
Ntsr1
Ntsr2
Nuak1	0.0684902	0.999992	-0.0463056	0.999639	1.18317	7.14755e-06	1.04788	0.00239101
Nuak2	0.0313888	0.999992	0.061054	0.999639	-0.787155	1.59575e-07	-0.711064	0.00885424
Nub1	0.0245684	0.999992	-0.0231419	0.999639	-0.142891	0.395149	-0.204028	0.18105
Nubp1	-0.0628468	0.999992	-0.0194471	0.999639	0.372881	0.0598862	0.31238	0.179413
Nubp2	-0.14491	0.999992	-0.152063	0.999639	0.816935	2.19577e-07	0.602861	0.000252961
Nubpl	0.0320444	0.999992	-0.0845268	0.999639	0.294845	0.419844	0.125489	0.752317
Nucb1	-0.122228	0.999992	-0.0245025	0.999639	-0.193792	0.340515	-0.259201	0.227417
Nucb2	0.00244622	0.999992	0.025366	0.999639	-0.392135	0.223486	-0.39577	0.252946
Nucks1	-0.0150283	0.999992	0.0626743	0.999639	1.4171	1.9443e-23	1.44205	1.02817e-05
Nudc	-0.12354	0.999992	-0.0192811	0.999639	1.62415	2.98647e-22	1.56703	2.08447e-19
Nudcd1	0.0368356	0.999992	0.043742	0.999639	0.730792	1.69535e-05	0.751514	0.0060604
Nudcd2	0.0654179	0.999992	0.0776328	0.999639	2.38081	1.3288e-36	2.39609	4.35143e-10
Nudcd3	0.0231822	0.999992	-0.12513	0.999639	0.336837	0.00344132	0.166257	0.25465
Nudt1	0.0124413	0.999992	0.067175	0.999639	0.447484	0.146548	0.522122	0.11239
Nudt10
Nudt11	-0.00797549		0.0130379	0.999639	-0.280203		-0.033824
Nudt12	0.0313818		0.0565357	0.999639	-0.653432		-0.193147
Nudt13	0.0506451	0.999992	-0.04944	0.999639	-0.393695	0.133202	-0.502854	0.0824995
Nudt14	-0.0711545	0.999992	-0.0167874	0.999639	0.561652	0.1144	0.508385	0.145704
Nudt15	-0.00269741	0.999992	-0.0875685	0.999639	0.287665	0.256481	0.122885	0.633039
Nudt16	-0.190431	0.999992	0.230086	0.999639	-0.774628	0.00254638	-0.438974	0.0672089
Nudt16l1	-0.0121259	0.999992	0.0522031	0.999639	0.340925	0.168076	0.387965	0.159319
Nudt17	-0.011725	0.999992	-0.00944697	0.999639	-1.22079	0.0280147	-1.30247	0.0212617
Nudt18	0.0858759	0.999992	-0.103593	0.999639	0.111362	0.765355	-0.0954435	0.796041
Nudt19	0.0147141	0.999992	-0.0217346	0.999639	1.37471	3.86204e-14	1.28362	1.77467e-05
Nudt2	-0.106965		-0.0187923	0.999639	1.24449	0.00707774	1.18495	0.0137035
Nudt21	-0.0384918	0.999992	0.0464196	0.999639	1.244	5.87315e-15	1.25451	2.99348e-05
Nudt22	-0.0552386	0.999992	0.0805385	0.999639	-0.403061	0.399708	-0.227782	0.673115
Nudt3	-0.0638241	0.999992	0.0282115	0.999639	0.917268	5.80106e-11	0.916071	8.43658e-07
Nudt4	-0.0482397	0.999992	0.0280124	0.999639	1.91165	2.83291e-43	1.89712	1.88919e-18
Nudt5	-0.0537345	0.999992	0.0377558	0.999639	1.35788	1.14068e-14	1.34297	5.72955e-05
Nudt6	-0.0297033	0.999992	0.250688	0.999639	0.0306536	0.943641	0.434037	0.170505
Nudt7	-0.111573	0.999992	-0.0677688	0.999639	-0.308654	0.381499	-0.45521	0.199658
Nudt8	-0.0612247	0.999992	0.0659754	0.999639	-0.638321	0.00769197	-0.556185	0.0784837
Nudt9	-0.0864397	0.999992	-0.0772534	0.999639	0.900265	0.00111538	0.75308	0.00135793
Nuf2	0.00631578	0.999992	-0.0266352	0.999639	2.80683	1.28812e-20	2.58353	3.30727e-09
Nufip1	0.0767999	0.999992	-0.132419	0.999639	0.870544	5.17361e-06	0.669225	0.00137002
Nufip2	0.0803289	0.999992	-0.0503784	0.999639	0.105014	0.506959	0.0123705	0.947813
Numa1	0.0685626	0.999992	-0.0875	0.999639	-0.161161	0.103709	-0.296556	0.0859732
Numb	-0.0590551	0.999992	-0.131678	0.999639	-0.392116	0.104333	-0.626428	0.0217483
Numbl	-0.0822261	0.999992	0.0883976	0.999639	-1.67552	0.00867835	-1.14044	0.0636751
Nup107	0.0265115	0.999992	-0.140167	0.999639	1.32584	6.22213e-14	1.11603	1.51115e-09
Nup133	0.0280625	0.999992	-0.26567	0.999639	1.04573	1.54387e-10	0.697943	0.000129887
Nup153	0.0305638	0.999992	0.0214659	0.999639	0.424543	7.75169e-05	0.41558	0.00143031
Nup155	0.0632454	0.999992	-0.086369	0.999639	1.13917	6.85711e-19	0.987532	3.25285e-06
Nup160	0.00305991	0.999992	-0.0604924	0.999639	0.148465	0.258384	0.0464036	0.81068
Nup188	0.00322174	0.999992	-0.205375	0.999639	0.720546	1.22021e-08	0.452776	0.00810374
Nup205	-0.0762515	0.999992	-0.0966201	0.999639	1.34401	1.70858e-22	1.16991	8.26403e-08
Nup210	-0.0439078	0.999992	-0.0882471	0.999639	0.512923	6.33686e-07	0.370654	0.0327055
Nup210l	-0.0684272	0.999992	0.0950088	0.999639	-0.574236	0.0289599	-0.441747	0.172002
Nup214	-0.027432	0.999992	-0.124645	0.999639	0.25154	0.034439	0.0534707	0.840469
Nup35	-0.113588	0.999992	-0.101454	0.999639	0.888341	3.22753e-05	0.671736	0.0526197
Nup37	-0.0591863	0.999992	0.177077	0.999639	1.73093	5.03829e-10	1.99147	2.76824e-06
Nup43	0.00602733	0.999992	0.0123974	0.999639	1.20786	9.27024e-07	1.19367	2.0885e-05
Nup50	-0.0837932	0.999992	-0.175147	0.999639	0.932089	4.25355e-12	0.682278	0.000117794
Nup54	0.0422833	0.999992	-0.0443827	0.999639	0.703901	2.71438e-05	0.613841	0.00447125
Nup62	-0.13723	0.999992	-0.0238236	0.999639	1.54842	2.28239e-20	1.4749	1.11374e-11
Nup62-il4i1	0.0236515		-0.0287719	0.999639	-0.511348	0.543335	-0.76315	0.369991
Nup62cl
Nup85	-0.0141401	0.999992	-0.116007	0.999639	0.902594	2.28193e-10	0.73905	3.04501e-05
Nup88	-0.0400525	0.999992	-0.11937	0.999639	0.4189	0.00308169	0.246567	0.125576
Nup93	0.0301524	0.999992	-0.182209	0.999639	0.844215	4.86304e-06	0.586244	0.00213819
Nup98	-0.0508007	0.999992	-0.151636	0.999639	0.254889	0.0265647	0.0411951	0.846777
Nupl1	-0.000791489	0.999992	0.0133553	0.999639	0.68729	4.00309e-08	0.664054	0.0138632
Nupl2	0.194146	0.999992	0.143484	0.999639	0.425036	0.201308	0.626113	0.0571883
Nupr1	0.0194198		0.0965582	0.999639	-1.14991		-0.130671
Nupr1l	0.0187078		0.137153	0.999639	-0.711927	0.379242	0.0395008	0.966494
Nus1	-0.0366513	0.999992	0.00129717	0.999639	0.79797	5.5537e-05	0.761407	0.0149441
Nusap1	0.0211599	0.999992	0.0325945	0.999639	3.29089	1.07666e-47	3.14017	5.09431e-15
Nutf2	-0.139473	0.999992	-0.0467517	0.999639	1.71127	9.61107e-23	1.57483	1.46804e-08
Nutm1	-0.0238848		0.0601932	0.999639	0.0529341		0.489653
Nutm2			0.00224104	0.999639	0.214265		0.24385
Nvl	0.0899989	0.999992	-0.168713	0.999639	0.391066	0.00616118	0.163605	0.363082
Nwd1	-0.047504		0.0786591	0.999639	-1.21686	0.108292	-0.652697	0.394033
Nwd2	0.0192816		0.016985	0.999639	-0.0639808		0.135693
Nxf1	0.0866119	0.999992	-0.0779922	0.999639	-0.0924506	0.550873	-0.213129	0.199892
Nxf2	0.0113083		-0.0329809	0.999639	0.544551		0.258078
Nxf3			-0.00512418	0.999639	0.277251		0.250342
Nxf7	-0.0205093	0.999992	-0.0491242	0.999639	-0.643724	0.256038	-0.837679	0.135684
Nxn	-0.0298342	0.999992	-0.0581116	0.999639	1.40245	9.73441e-08	1.26171	0.000138057
Nxnl1	0.0154296		-0.00138384	0.999639	-0.220446		-0.248961
Nxnl2	-0.0247793		0.0128649	0.999639	-0.603451		-0.502664
Nxpe2	0.0136132	0.999992	0.171915	0.999639	-1.36306	0.0155114	-1.19131	0.0139722
Nxpe3	0.0472035	0.999992	0.0792986	0.999639	-1.08736	3.46639e-11	-0.972144	0.000172344
Nxpe4	0.0592864	0.999992	0.038806	0.999639	-1.17632	0.0096135	-1.16067	0.00203246
Nxpe5	-0.0141306		0.0122962	0.999639	-1.42139	0.0597073	-1.20827	0.142936
Nxph1
Nxph2	0.00741789
Nxph3
Nxph4	0.0144837		-0.0146971	0.999639	0.277251
Nxt1	-0.0602856	0.999992	-0.0298733	0.999639	1.50484	8.52527e-12	1.37162	0.000120184
Nxt2	0.0753899	0.999992	0.1034	0.999639	0.656793	0.0880366	0.853553	0.0614117
Nyap1	-0.0199743		0.0705091	0.999639	-0.149527	0.874694	0.30632	0.739399
Nyap2	-0.00797549				-0.280203		-0.250805
Nynrin	0.00575543		-0.0887704	0.999639	-0.045181	0.963109	-0.945506
Nyx	-0.00671152	0.999992	-0.066559	0.999639	-1.15786	0.00637434	-1.37464	0.00117354
Oacyl	0.039918		0.0245671	0.999639	-0.0922909		0.245833
Oaf	-0.000204614		0.084592	0.999639	2.30306	1.40185e-05	2.47882	2.02382e-05
Oard1	-0.0711587	0.999992	0.0513754	0.999639	-0.3136	0.0993065	-0.271079	0.244899
Oas1a	0.0644093	0.999992	-0.0518597	0.999639	-0.643359	0.163144	-0.818779	0.0617509
Oas1b	0.130408	0.999992	0.063558	0.999639	-0.848388	0.00164834	-0.708225	0.0949906
Oas1c	-0.052029	0.999992	0.257052	0.999639	-1.04483	2.3292e-05	-0.685554	0.00225811
Oas1d
Oas1e	-0.00903859		0.0169516	0.999639	-0.485581		-0.165039
Oas1f
Oas1g	-0.0138081		0.0506507	0.999639	-1.40477	0.0830653	-0.980947	0.227845
Oas1h	0.0129022		0.0250508	0.999639			0.420373
Oas2	0.30654	0.999992	0.107317	0.999639	0.0708191	0.814874	0.268752	0.566965
Oas3	0.0197873	0.999992	0.130204	0.999639	-0.401006	0.200474	-0.228725	0.526361
Oasl1	0.14953	0.999992	0.0535581	0.999639	-0.846355	0.00425006	-0.768751	0.0131281
Oasl2	0.0534545	0.999992	0.122867	0.999639	-1.49989	0.00192294	-1.20547	0.0430095
Oat	-0.118148	0.999992	-0.0255591	0.999639	0.930014	6.03516e-06	0.827586	0.0174456
Oaz1	0.0337755	0.999992	0.119936	0.999639	0.521444	0.00025037	0.657425	0.0273578
Oaz2	0.0548663	0.999992	-0.112134	0.999639	0.169734	0.399903	0.000456681	0.998549
Oaz3	0.129221		0.366381	0.378142	-0.538837		1.8966	0.00955612
Obfc1	-0.195726	0.999992	-0.0930732	0.999639	-0.693699	0.00992102	-0.878917	0.00117173
Obox1
Obox2
Obox3	0.00892371	0.999992	0.0131671	0.999639	-1.02853	0.103659	-0.986385	0.132418
Obox5
Obox6			0.0139419	0.999639			0.250342
Obp1a
Obp2a			0.0130379	0.999639			0.231711
Obp2b
Obscn	0.0800404	0.999992	0.0865433	0.999639	-0.666051	0.137622	-0.51226	0.216456
Obsl1	0.0103456		0.00318683	0.999639	-0.0770674		-0.0657377
Oc90	0.0358014		0.0055721	0.999639	-0.792631	0.354844	-0.786719
Oca2	0.00830743		0.0179473	0.999639			0.331664
Ocel1	-0.139405	0.999992	0.00192386	0.999639	-0.609348	0.00628372	-0.619425	0.0600784
Ociad1	-0.0288375	0.999992	-0.0525939	0.999639	0.343881	0.0120585	0.252609	0.210895
Ociad2	0.0361274	0.999992	0.101222	0.999639	-0.668881	0.126983	-0.495988	0.255252
Ocln			0.0250508	0.999639			0.420373
Ocm	-0.00893734		0.0315346	0.999639	-0.737356		-0.456923
Ocrl	0.0972992	0.999992	0.186165	0.999639	-0.775993	0.0232432	-0.446909	0.232286
Ocstamp	-0.0115184		0.0135707	0.999639	-0.566868		-0.412768
Odam
Odc1	0.0252692	0.999992	-0.0199156	0.999639	1.23655	1.30189e-09	1.15413	0.000184334
Odf1	-0.00926071				-0.318149		-0.293793
Odf2	0.0250944	0.999992	-0.128813	0.999639	0.31237	0.0365298	0.113159	0.603385
Odf2l	0.0824158	0.999992	-0.0742063	0.999639	0.0998217	0.773665	-0.0556275	0.874137
Odf3	-0.00896489		0.0718404	0.999639	-1.71467	0.0297431	-0.950953	0.236323
Odf3b	0.0091954		-0.0234068	0.999639	0.0864533		-0.293793
Odf3l1	0.000453335				-0.280203		-0.250805
Odf3l2	0.0078276
Odf4
Ofcc1	0.000860462				-0.280203		-0.250805
Ofd1	0.103076	0.999992	0.0237709	0.999639	-0.530824	0.0140158	-0.532151	0.0104342
Ogdh	0.0285778	0.999992	-0.0527993	0.999639	0.192462	0.14647	0.0959	0.624698
Ogdhl	-0.0293599		0.0437307	0.999639	-0.162173		0.236135
Ogfod1	0.0443687	0.999992	-0.18127	0.999639	0.264193	0.190236	0.0137598	0.961047
Ogfod2	0.0175015	0.999992	-0.0497052	0.999639	0.305326	0.200718	0.202153	0.39583
Ogfod3	-0.109247	0.999992	-0.0645338	0.999639	0.215106	0.67308	0.0381103	0.947951
Ogfr	-0.0799233	0.999992	-0.0517283	0.999639	0.467447	0.0114842	0.365934	0.129535
Ogfrl1	-0.075921	0.999992	0.0601613	0.999639	0.509092	0.00790857	0.558903	0.0248284
Ogg1	-0.132709	0.999992	-0.0105305	0.999639	-0.243744	0.438143	-0.295283	0.356286
Ogn	0.0170274	0.999992	-0.0296546	0.999639	1.98221	1.24056e-06	1.87232	3.149e-05
Ogt	0.114169	0.999992	0.0319094	0.999639	-0.284698	0.0334716	-0.278549	0.0382491
Oip5	0.037997	0.999992	-0.178415	0.999639	2.24117	2.50759e-12	1.91018	1.15437e-07
Oit1
Oit3	0.00935102		-0.0104119	0.999639	-0.534806		-0.766291
Ola1	-0.0440742	0.999992	-0.0479113	0.999639	1.69941	2.64922e-25	1.58997	2.0488e-12
Olah	-0.00926071				-0.318149		-0.293793
Olfm1	0.000633561		0.0188115	0.999639	-0.452775	0.589848	-0.342062	0.699719
Olfm2	0.0862773	0.999992	-0.00480082	0.999639	-0.32169	0.624361	-0.380901	0.594958
Olfm3
Olfm4			-0.0104119	0.999639	0.214265
Olfml1			-0.0130341	0.999639	0.370551		0.231711
Olfml2a	-0.00822279		0.0393085	0.999639	-0.0357932		0.490486
Olfml2b	-0.0115165		0.0486786	0.999639	3.67581	3.55265e-09	3.80403	3.18303e-09
Olfml3	0.0554816	0.999992	0.0260027	0.999639	-0.953935	0.0767155	-0.89331	0.102686
Olfr1	-0.00797549				-0.280203		-0.250805
Olfr10
Olfr1000
Olfr1002
Olfr1006
Olfr1008
Olfr1009
Olfr101	0.0739031		0.00376535	0.999639	-0.660811	0.449286	-0.717847
Olfr1010
Olfr1012			0.0139419	0.999639			0.250342
Olfr1013
Olfr1014
Olfr1015
Olfr1016			-0.0166954	0.999639	0.319138
Olfr1018
Olfr1019
Olfr102	-0.0155761		0.0169516	0.999639	-0.708765		-0.298587
Olfr1020	-0.00926071		0.0262971	0.999639	-0.318149		0.120979
Olfr1022
Olfr1023
Olfr1024	-0.00926071				-0.318149		-0.293793
Olfr1026
Olfr1028
Olfr1029	-0.00926071				-0.318149		-0.293793
Olfr103	0.00446652		0.0130379	0.999639	-0.461579		-0.314125
Olfr1030			-0.0116625	0.999639	0.236952
Olfr1031
Olfr1032
Olfr1033	0.0581463		0.00392013	0.999639	0.231646	0.750661	0.217562	0.768956
Olfr1034
Olfr1036
Olfr1037
Olfr1038-ps			0.0130379	0.999639			0.231711
Olfr1039			0.0139419	0.999639			0.250342
Olfr104-ps
Olfr1040
Olfr1042
Olfr1043
Olfr1044
Olfr1045
Olfr1046
Olfr1047
Olfr1048
Olfr1049
Olfr105-ps
Olfr1051
Olfr1052
Olfr1053
Olfr1054
Olfr1055
Olfr1056
Olfr1057
Olfr1058
Olfr106-ps
Olfr1061
Olfr1062
Olfr1065
Olfr1066			0.0139419	0.999639			0.250342
Olfr107	0.00741789
Olfr1076
Olfr1077-ps1
Olfr1079
Olfr108
Olfr1080
Olfr1082
Olfr1083-ps
Olfr1084
Olfr1085
Olfr1086
Olfr1087
Olfr1089
Olfr109	-0.0108959				-0.368793		-0.353359
Olfr1090	0.0078276
Olfr1093
Olfr1094
Olfr1095
Olfr1097
Olfr1098
Olfr1099	0.00994505		0.0179473	0.999639			0.331664
Olfr11
Olfr110			0.0139419	0.999639			0.250342
Olfr1100
Olfr1101			0.0135707	0.999639			0.24385
Olfr1102
Olfr1104
Olfr1105
Olfr1106
Olfr1107
Olfr1109
Olfr111
Olfr1110
Olfr1111
Olfr1112			-0.0104119	0.999639	0.214265
Olfr1113
Olfr1115
Olfr1116
Olfr1118	-0.00926071				-0.318149		-0.293793
Olfr112	0.0105482				-0.318149		-0.293793
Olfr1120			0.0135707	0.999639			0.24385
Olfr1121
Olfr1122
Olfr1123
Olfr1124
Olfr1126
Olfr1128
Olfr1129
Olfr113
Olfr1130	0.00741789
Olfr1131
Olfr1132
Olfr1133
Olfr1134
Olfr1135
Olfr1136
Olfr1137
Olfr1138
Olfr114
Olfr1140			0.0179473	0.999639			0.331664
Olfr1141			0.0139419	0.999639			0.250342
Olfr1143			-0.0104119	0.999639	0.214265
Olfr1145
Olfr1148
Olfr115
Olfr1151
Olfr1152
Olfr1153	0.00741789
Olfr1154
Olfr1155	0.00741789
Olfr1156
Olfr1157
Olfr1158
Olfr116
Olfr1160
Olfr1161
Olfr1162
Olfr1163	0.0078276
Olfr1164
Olfr1165-ps	-0.00797549				-0.280203		-0.250805
Olfr1166	0.0078276		0.0139419	0.999639			0.250342
Olfr1167
Olfr1168	0.0078276
Olfr117
Olfr1170			0.0135707	0.999639			0.24385
Olfr1173
Olfr1176	0.00938951
Olfr1178
Olfr1179
Olfr118
Olfr1180
Olfr1181
Olfr1182	0.00741789
Olfr1183
Olfr1184
Olfr1186
Olfr1188	0.00741789
Olfr1189
Olfr119
Olfr1193
Olfr1195
Olfr1196
Olfr1197
Olfr1198
Olfr1199	0.00994505
Olfr12			-0.0104119	0.999639	0.214265
Olfr120
Olfr1200
Olfr1201
Olfr1202
Olfr1204
Olfr1205
Olfr1206
Olfr1208
Olfr1209
Olfr121
Olfr1211
Olfr1212
Olfr1213			0.0139419	0.999639			0.250342
Olfr1214
Olfr1215
Olfr1216
Olfr1217
Olfr1218
Olfr1219
Olfr122
Olfr1220
Olfr1221
Olfr1222
Olfr1223	-0.00926071				-0.318149		-0.293793
Olfr1225	0.00766811		0.0130379	0.999639			0.231711
Olfr1226
Olfr1228
Olfr1229			0.0139419	0.999639			0.250342
Olfr123
Olfr1230
Olfr1231
Olfr1232
Olfr1233
Olfr1234
Olfr1238
Olfr1239
Olfr124	0.0078276
Olfr1240			0.0135707	0.999639			0.24385
Olfr1241
Olfr1242	-0.00926071				-0.318149		-0.293793
Olfr1243
Olfr1245
Olfr1246			0.0135707	0.999639			0.24385
Olfr1247
Olfr1248
Olfr1249
Olfr125			0.0139419	0.999639			0.250342
Olfr1250
Olfr1251
Olfr1252
Olfr1253
Olfr1254
Olfr1255
Olfr1256
Olfr1257
Olfr1258
Olfr1259
Olfr126			0.0139419	0.999639			0.250342
Olfr1260
Olfr1261	0.00741789		0.0156242	0.999639	0.214265		0.420373
Olfr1262	0.00741789
Olfr1263
Olfr1264
Olfr1265
Olfr1269
Olfr127
Olfr1270			0.0139419	0.999639			0.250342
Olfr1271
Olfr1272
Olfr1273-ps
Olfr1274-ps
Olfr1275
Olfr1276
Olfr1277
Olfr1278
Olfr1279
Olfr128			0.0139419	0.999639			0.250342
Olfr1280			0.0135707	0.999639			0.24385
Olfr1281
Olfr1282
Olfr1283
Olfr1284
Olfr1286
Olfr1287	0.00766811
Olfr1288	0.00766811
Olfr1289
Olfr129
Olfr1290	0.00766811		0.0139419	0.999639			0.250342
Olfr1294
Olfr1295
Olfr1297
Olfr1298			0.0139419	0.999639			0.250342
Olfr1299
Olfr13
Olfr130	0.0078276
Olfr1300-ps1			-0.00879616	0.999639	0.319138		0.250342
Olfr1301
Olfr1302
Olfr1303
Olfr1305
Olfr1306	-0.00797549				-0.280203		-0.250805
Olfr1307			-0.0146971	0.999639	0.277251
Olfr1308			0.0169516	0.999639			0.30082
Olfr1309
Olfr131	0.00741789		0.00310336	0.999639	0.214265		0.250342
Olfr1310			0.0139419	0.999639			0.250342
Olfr1311
Olfr1312
Olfr1313			-0.0116625	0.999639	0.236952
Olfr1314	-0.00926071		0.0179473	0.999639	-0.318149		0.0531246
Olfr1316	-0.0120687				-0.461579		-0.422754
Olfr1317
Olfr1318
Olfr132
Olfr1320
Olfr1321
Olfr1322
Olfr1323
Olfr1324	0.00766811
Olfr1325	-0.00797549				-0.280203		-0.250805
Olfr1328
Olfr1329			0.00106322	0.999639	0.214265		0.231711
Olfr133
Olfr1330	-0.00926071		-0.0104119	0.999639	-0.110593		-0.293793
Olfr1331
Olfr1333
Olfr1335			-0.0116625	0.999639	0.236952
Olfr1336
Olfr1337
Olfr1338
Olfr1339
Olfr134
Olfr1340
Olfr1341	0.00741789
Olfr1342
Olfr1344	0.0150586		-0.000355986	0.999639	0.210602		0.236835
Olfr1346
Olfr1347			-0.0104119	0.999639	0.214265
Olfr1348
Olfr1349
Olfr135	-0.00926071				-0.318149		-0.293793
Olfr1350	0.0078276		0.0135707	0.999639			0.24385
Olfr1351			0.0130379	0.999639			0.231711
Olfr1352			0.0179473	0.999639			0.331664
Olfr1353			-0.0104119	0.999639	0.214265
Olfr1354
Olfr1355	0.0078276
Olfr1356			0.0139419	0.999639			0.250342
Olfr1357
Olfr1359
Olfr136
Olfr1360
Olfr1361
Olfr1362			0.0139419	0.999639			0.250342
Olfr1364			0.00534363	0.999639	0.277251		0.440974
Olfr1366			0.0262971	0.999639			0.440974
Olfr1367
Olfr1368
Olfr137	-0.00926071				-0.318149		-0.293793
Olfr1370
Olfr1371
Olfr1372-ps1	-0.00222397		0.00186707	0.999639	-0.0922909		-0.0691041
Olfr1373	0.0149077
Olfr1377
Olfr1378
Olfr138
Olfr1380
Olfr1381	0.0078276
Olfr1382
Olfr1383			-0.0104119	0.999639	0.214265
Olfr1384
Olfr1385
Olfr1386			0.0183085	0.999639			0.308003
Olfr1387
Olfr1388
Olfr1389
Olfr139
Olfr1390			0.0130379	0.999639			0.231711
Olfr1391
Olfr1392	0.000453335		0.0130379	0.999639	-0.280203		-0.033824
Olfr1393	0.00645832		-0.0111212	0.999639	-0.0922909		-0.293793
Olfr1394
Olfr1395
Olfr1396	-0.0243228		0.0468145	0.999639	-0.647987		-0.253556
Olfr140
Olfr1402	0.00913396
Olfr1404			0.0139419	0.999639			0.250342
Olfr1406
Olfr1408
Olfr141
Olfr1410
Olfr1411
Olfr1412
Olfr1413			-0.0104119	0.999639	0.214265
Olfr1414
Olfr1415
Olfr1416			0.0139419	0.999639			0.250342
Olfr1417
Olfr1418
Olfr1419
Olfr142
Olfr1420	0.0183871		0.0139419	0.999639			0.250342
Olfr1423	-0.0134294		0.0135707	0.999639	-0.696708		-0.50798
Olfr1424	0.000860462				-0.280203		-0.250805
Olfr1425	-0.00926071		-0.0104119	0.999639	-0.110593		-0.293793
Olfr1426
Olfr1427
Olfr1428
Olfr143
Olfr1431			-0.0116625	0.999639	0.236952
Olfr1434
Olfr1436
Olfr1437			0.0139419	0.999639			0.250342
Olfr1440
Olfr1441
Olfr1442			0.0139419	0.999639			0.250342
Olfr1443			0.0139419	0.999639			0.250342
Olfr1444	0.00438987		-0.0496849	0.999639	-0.148333	0.877658	-0.779306
Olfr1445	0.00766811
Olfr1446	0.00444849		-0.0112071	0.999639	-0.0182905		-0.250805
Olfr1447
Olfr1448
Olfr1449
Olfr145	0.0078276
Olfr1450
Olfr1451
Olfr1453
Olfr1454
Olfr1457
Olfr1459
Olfr146
Olfr1461
Olfr1462
Olfr1463
Olfr1465
Olfr1466
Olfr1467
Olfr1469			-0.0104119	0.999639	0.214265
Olfr147			0.0135707	0.999639			0.24385
Olfr1471
Olfr1472	0.00994505
Olfr1474			0.0139419	0.999639			0.250342
Olfr1475
Olfr1477	-0.00222397		0.0232495	0.999639	-0.0888195		0.242931
Olfr148
Olfr1480
Olfr1484
Olfr1487
Olfr1489
Olfr149			0.0139419	0.999639			0.250342
Olfr1490
Olfr1491
Olfr1494
Olfr1495	-0.00797549				-0.280203		-0.250805
Olfr1496
Olfr1497
Olfr1499
Olfr15	-0.00772009		-0.0104119	0.999639	-0.320635		-0.422754
Olfr150
Olfr1500
Olfr1501
Olfr1502
Olfr1504	-0.00926071		0.0139419	0.999639	-0.318149		-0.0691041
Olfr1505
Olfr1506
Olfr1507	0.0078276
Olfr1508			-0.0104119	0.999639	0.214265
Olfr1509	-0.00926071				-0.318149		-0.293793
Olfr151
Olfr1510
Olfr1511	0.00741789
Olfr1512	-0.00797549		0.0139419	0.999639	-0.280203		0.00217195
Olfr1513
Olfr152	0.00741789
Olfr153
Olfr1532-ps1
Olfr1535	-0.00797549		-0.0104119	0.999639	-0.0394241		-0.250805
Olfr1537			0.0139419	0.999639			0.250342
Olfr154
Olfr155
Olfr156	0.00741789		-0.0104119	0.999639	0.214265
Olfr157	-0.000148019				-0.280203		-0.250805
Olfr159
Olfr16
Olfr160
Olfr161			-0.0104119	0.999639	0.214265
Olfr164	0.107908	0.999992	0.0709953	0.999639	-1.72819	1.20252e-11	-1.55739	1.51004e-06
Olfr165	0.135312	0.999992	0.0761655	0.999639	-1.7022	0.000287634	-1.46865	0.00140362
Olfr166	-0.010358		-0.0360217	0.999639	-0.820326	0.333521	-1.34704
Olfr167	0.0389745		0.0118415	0.999639	-0.239114		-0.159861
Olfr168	-0.00244003		0.0165768	0.999639	-0.721867		-0.352753
Olfr169	-0.00926071		-0.00087128	0.999639	0.0508388		0.0330577
Olfr17
Olfr170			-0.0112071	0.999639	0.228199
Olfr171
Olfr172	-0.00419085		-0.00321438	0.999639	-1.57517	0.0308926	-1.61677	0.0343665
Olfr173	0.00194429		-0.021116	0.999639	-0.86475		-1.26151
Olfr175-ps1	-0.0147488				-0.890076		-0.903135
Olfr176
Olfr178	0.000453335				-0.280203		-0.250805
Olfr18	-0.00822279				-0.28926		-0.259633
Olfr180
Olfr181
Olfr183
Olfr186
Olfr187
Olfr19
Olfr190
Olfr191
Olfr192
Olfr193	-0.00926071				-0.318149		-0.293793
Olfr194
Olfr195
Olfr196
Olfr197			0.0139419	0.999639			0.250342
Olfr198	0.0078276		0.0102203	0.999639	0.214265		0.331664
Olfr199
Olfr2			0.0139419	0.999639			0.250342
Olfr20
Olfr201
Olfr202
Olfr203
Olfr204			0.0139419	0.999639			0.250342
Olfr205
Olfr206	-0.00822279				-0.28926		-0.259633
Olfr209			-0.0104119	0.999639	0.214265
Olfr211
Olfr212	0.054081		-0.0124174	0.999639	0.347807	0.705455	0.160017
Olfr213
Olfr214
Olfr215	-0.018429				-0.62836		-0.684342
Olfr218
Olfr220
Olfr221			-0.0116625	0.999639	0.236952
Olfr222
Olfr223	0.00766811
Olfr224
Olfr225
Olfr228
Olfr229
Olfr23
Olfr231	0.00766811
Olfr235
Olfr237-ps1
Olfr239
Olfr24
Olfr242
Olfr243
Olfr247
Olfr248
Olfr25
Olfr257
Olfr259
Olfr26
Olfr262	0.00766811
Olfr263			0.0131661	0.999639	0.236952		0.420373
Olfr266
Olfr267	0.0129022		0.000564905	0.999639	0.733183		0.680592
Olfr27
Olfr270
Olfr272
Olfr273			0.0135707	0.999639			0.24385
Olfr275
Olfr279
Olfr281
Olfr282
Olfr283
Olfr284			0.0240211	0.999639			0.404275
Olfr286	0.0122276		0.0135707	0.999639			0.24385
Olfr287	-0.0187432		-0.00938978	0.999639	-0.671822		-0.905373
Olfr288	-0.00797549				-0.280203		-0.250805
Olfr29-ps1
Olfr290
Olfr291
Olfr292	0.00766811
Olfr293
Olfr294
Olfr295
Olfr297
Olfr298
Olfr299
Olfr3
Olfr30
Olfr301
Olfr303
Olfr304
Olfr305
Olfr307	-0.00926071				-0.318149		-0.293793
Olfr308
Olfr309
Olfr31			-0.0112071	0.999639	0.228199
Olfr310			-0.0104119	0.999639	0.214265
Olfr311
Olfr312
Olfr313	-0.00797549				-0.280203		-0.250805
Olfr314
Olfr315
Olfr316
Olfr317	0.00741789
Olfr318
Olfr319	0.0078276
Olfr32
Olfr320			0.0130379	0.999639			0.231711
Olfr322
Olfr323
Olfr324
Olfr325
Olfr328
Olfr329-ps
Olfr33
Olfr330
Olfr332	0.0078276
Olfr338
Olfr339
Olfr340
Olfr341
Olfr342
Olfr344
Olfr345
Olfr346			0.0130379	0.999639			0.231711
Olfr347			0.0360427	0.999639			0.591064
Olfr348
Olfr350	-0.00926071				-0.318149		-0.293793
Olfr351	-0.00926071				-0.318149		-0.293793
Olfr352
Olfr353
Olfr354
Olfr355
Olfr356
Olfr357
Olfr358
Olfr360	0.0178145
Olfr361
Olfr362
Olfr365
Olfr366
Olfr367-ps	-0.00797549		0.0183085	0.999639	-0.280203		0.164234
Olfr368	-0.00797549				-0.280203		-0.250805
Olfr370			0.0262971	0.999639			0.440974
Olfr371
Olfr372	-0.00574703				-0.70746		-0.766291
Olfr373	-0.00797549		0.0262971	0.999639	-0.280203		0.198825
Olfr374	0.0380311
Olfr376			0.0139419	0.999639			0.250342
Olfr378
Olfr38
Olfr380
Olfr381
Olfr382
Olfr384
Olfr385
Olfr389
Olfr39
Olfr390
Olfr391-ps
Olfr392			0.0139419	0.999639			0.250342
Olfr393
Olfr394			0.0139419	0.999639			0.250342
Olfr395
Olfr397			0.0139419	0.999639			0.250342
Olfr398
Olfr399
Olfr401
Olfr402
Olfr403
Olfr406
Olfr410
Olfr411
Olfr412
Olfr414
Olfr417
Olfr418-ps1
Olfr419
Olfr420
Olfr421-ps1
Olfr424
Olfr427	-0.00797549				-0.280203		-0.250805
Olfr429	-0.00797549				-0.280203		-0.250805
Olfr43
Olfr430	0.0078276		-0.0104119	0.999639	0.214265
Olfr432	0.0135946				-0.318149		-0.293793
Olfr433	0.0232224		-0.0352499	0.999639	-0.091414		-0.514195
Olfr434	0.00766811
Olfr435
Olfr437
Olfr44
Olfr441			0.0139419	0.999639			0.250342
Olfr444
Olfr446			0.0139419	0.999639			0.250342
Olfr447
Olfr448
Olfr449
Olfr45			0.0130379	0.999639			0.231711
Olfr450
Olfr452	0.00766811
Olfr453
Olfr455	0.0078276
Olfr456	-0.00797549				-0.280203		-0.250805
Olfr457
Olfr458	-0.00479774				-0.696708		-0.738684
Olfr459			0.0139419	0.999639			0.250342
Olfr46	-0.000148019		-0.0104119	0.999639	-0.0394241		-0.250805
Olfr460	-0.0034378				-0.368793		-0.353359
Olfr461
Olfr462
Olfr463			-0.0104119	0.999639	0.214265
Olfr464
Olfr466
Olfr467
Olfr469
Olfr47	-0.00797549				-0.280203		-0.250805
Olfr470
Olfr472
Olfr473
Olfr474
Olfr476
Olfr477	0.0078276
Olfr478
Olfr479
Olfr48
Olfr480
Olfr481
Olfr482	0.0078276
Olfr483
Olfr484
Olfr485
Olfr486	0.00766811
Olfr487
Olfr488	-0.00797549				-0.280203		-0.250805
Olfr49	0.00741789
Olfr490
Olfr491
Olfr492			0.0139419	0.999639			0.250342
Olfr493
Olfr494
Olfr495	0.00913396
Olfr497
Olfr498			-0.0104119	0.999639	0.214265
Olfr5
Olfr50
Olfr502
Olfr503
Olfr504
Olfr506			0.0139419	0.999639			0.250342
Olfr507	0.0078276
Olfr508
Olfr509			0.0368917	0.999639			0.595213
Olfr51
Olfr510	0.00741789
Olfr512
Olfr513	0.0124613
Olfr514
Olfr516	0.0078276
Olfr517
Olfr518
Olfr519
Olfr52
Olfr520			0.0135707	0.999639			0.24385
Olfr521			0.0130379	0.999639			0.231711
Olfr522
Olfr523
Olfr524	0.000489633				-0.28926		-0.259633
Olfr525
Olfr527	-0.00797549				-0.280203		-0.250805
Olfr53	0.0078276
Olfr530
Olfr531
Olfr532
Olfr533
Olfr535
Olfr536	0.0457015		0.0472341	0.999639	-0.0394241		0.573219
Olfr538			0.0139419	0.999639			0.250342
Olfr539			0.0139419	0.999639			0.250342
Olfr54			0.0139419	0.999639			0.250342
Olfr541	-0.00926071				-0.318149		-0.293793
Olfr543	0.0122793		0.0476776	0.999639	-0.213698	0.808225	0.0231358	0.981532
Olfr544	0.0365391		-0.0165429	0.999639	0.351102		0.0899704
Olfr545			0.0344818	0.999639			0.567384
Olfr547
Olfr549			0.0262971	0.999639			0.440974
Olfr55
Olfr550	0.00994505
Olfr551	0.00766811		-0.0104119	0.999639	0.214265
Olfr552
Olfr553
Olfr554
Olfr555	0.00741789
Olfr556	-0.00797549				-0.280203		-0.250805
Olfr557
Olfr558	-0.00926071				-0.318149		-0.293793
Olfr559
Olfr56	-0.0557064	0.999992	-0.0141738	0.999639	-0.949838	0.0748661	-1.03745	0.0587074
Olfr560			0.0139419	0.999639			0.250342
Olfr561			0.0135707	0.999639			0.24385
Olfr564
Olfr566	-0.00926071				-0.318149		-0.293793
Olfr568
Olfr569
Olfr57	-0.00926071				-0.318149		-0.293793
Olfr570
Olfr571
Olfr572			-0.0116625	0.999639	0.236952
Olfr574
Olfr575
Olfr576			0.0179473	0.999639			0.331664
Olfr577
Olfr578
Olfr58
Olfr582			0.0179473	0.999639			0.331664
Olfr583
Olfr584	-0.00162207		-0.0146971	0.999639	0.0193078		-0.293793
Olfr585
Olfr586
Olfr589
Olfr59
Olfr591			0.0353769	0.999639			0.581339
Olfr592	0.0078276		0.0179473	0.999639			0.331664
Olfr593
Olfr594	0.00741789
Olfr596	-0.00797549				-0.280203		-0.250805
Olfr597
Olfr598			-0.0116625	0.999639	0.236952
Olfr599
Olfr6
Olfr60
Olfr600			0.0139419	0.999639			0.250342
Olfr601
Olfr603	0.0078276
Olfr605
Olfr606
Olfr608
Olfr609
Olfr61
Olfr610			-0.0166954	0.999639	0.319138
Olfr611
Olfr612
Olfr613	0.141706	0.999992	0.0904435	0.999639	-0.368535	0.0574835	-0.259052	0.403411
Olfr615
Olfr616
Olfr617	-0.00926071				-0.318149		-0.293793
Olfr618
Olfr619			0.0130379	0.999639			0.231711
Olfr62
Olfr620
Olfr622
Olfr623
Olfr624	0.00741789
Olfr628			0.0139419	0.999639			0.250342
Olfr629	0.0078276
Olfr63	0.00830743
Olfr630			0.0139419	0.999639			0.250342
Olfr631	-0.00926071		-0.0104119	0.999639	-0.110593		-0.293793
Olfr632
Olfr633
Olfr635			0.0139419	0.999639			0.250342
Olfr638
Olfr639
Olfr64	-0.00797549				-0.280203		-0.250805
Olfr640
Olfr641
Olfr642
Olfr643
Olfr644
Olfr645
Olfr646			0.0130379	0.999639			0.231711
Olfr648
Olfr649
Olfr65
Olfr651
Olfr652	8.43889e-05				-0.28926		-0.259633
Olfr653			0.0139419	0.999639			0.250342
Olfr654	8.43889e-05				-0.28926		-0.259633
Olfr655
Olfr656	-0.00822279				-0.28926		-0.259633
Olfr657	-0.00609304		-0.0104119	0.999639	-0.298967		-0.525365
Olfr658	0.00173866		0.0353769	0.999639	-1.53682		-1.00831
Olfr659
Olfr66
Olfr661
Olfr663
Olfr665	-0.010666				-0.360294		-0.34326
Olfr666
Olfr667
Olfr668
Olfr669
Olfr67
Olfr670
Olfr671
Olfr672			0.0135707	0.999639			0.24385
Olfr675			0.0139419	0.999639			0.250342
Olfr676
Olfr677
Olfr678
Olfr679			0.0135707	0.999639			0.24385
Olfr68			0.0130379	0.999639			0.231711
Olfr681
Olfr683
Olfr684
Olfr685
Olfr686
Olfr688
Olfr689
Olfr69	0.00994505
Olfr690
Olfr691
Olfr692			-0.0109352	0.999639	0.328114		0.231711
Olfr693	0.00599871				-0.28926		-0.259633
Olfr694
Olfr695
Olfr697
Olfr698
Olfr699
Olfr70	-0.00468123				-0.566868		-0.633099
Olfr700
Olfr701	0.00766811
Olfr702
Olfr703
Olfr704
Olfr705
Olfr706
Olfr707
Olfr71
Olfr710
Olfr711
Olfr713
Olfr714
Olfr715	0.00938951
Olfr716
Olfr720
Olfr722	0.000860462		-0.0104119	0.999639	-0.0394241		-0.250805
Olfr723			0.0139419	0.999639			0.250342
Olfr724
Olfr725			0.0183085	0.999639			0.308003
Olfr726			0.0130379	0.999639			0.231711
Olfr727	-0.00926071				-0.318149		-0.293793
Olfr728
Olfr729
Olfr73
Olfr730
Olfr731	-0.00926071		-0.0146971	0.999639	0.0193078		-0.293793
Olfr732
Olfr733
Olfr734
Olfr735	0.0078276
Olfr736	0.0193895		0.0453696	0.999639			0.716867
Olfr738
Olfr739
Olfr74
Olfr740
Olfr741
Olfr742
Olfr743
Olfr744
Olfr745			0.0183085	0.999639			0.308003
Olfr746			-0.0111212	0.999639	0.226023
Olfr747
Olfr748
Olfr749
Olfr75-ps1
Olfr750
Olfr76	0.0129022
Olfr761
Olfr763
Olfr765			0.0139419	0.999639			0.250342
Olfr767
Olfr768
Olfr769
Olfr77	-0.00162207		0.0183085	0.999639	-0.318149		0.091591
Olfr770
Olfr771
Olfr772
Olfr773
Olfr774
Olfr775	0.0078276
Olfr776
Olfr777
Olfr78			0.0139419	0.999639			0.250342
Olfr780
Olfr781	0.00741789		-0.0104119	0.999639	0.214265
Olfr782
Olfr784
Olfr786
Olfr787
Olfr788
Olfr790	-0.00797549		0.0360427	0.999639	-0.280203		0.322654
Olfr791
Olfr792
Olfr794
Olfr796	0.0078276
Olfr798	-0.00797549				-0.280203		-0.250805
Olfr799
Olfr8
Olfr800
Olfr801			0.0130379	0.999639			0.231711
Olfr802
Olfr803
Olfr804
Olfr805
Olfr806
Olfr807
Olfr808
Olfr809
Olfr810	0.0078276
Olfr811	0.00766811
Olfr812
Olfr813
Olfr814			0.0139419	0.999639			0.250342
Olfr815
Olfr816
Olfr818
Olfr819			0.0139419	0.999639			0.250342
Olfr820
Olfr821
Olfr822
Olfr823
Olfr824
Olfr825
Olfr826
Olfr827			0.0139419	0.999639			0.250342
Olfr828
Olfr829
Olfr830
Olfr832
Olfr834
Olfr835
Olfr836			0.0179473	0.999639			0.331664
Olfr837	0.0078276
Olfr843
Olfr845			0.0135707	0.999639			0.24385
Olfr846
Olfr847
Olfr849
Olfr850
Olfr851
Olfr853	0.0078276
Olfr854			0.0139419	0.999639			0.250342
Olfr855
Olfr856-ps1	0.0515991		0.0585065	0.999639	0.0834605	0.920816	0.303724	0.691958
Olfr857			-0.0146971	0.999639	0.277251
Olfr859
Olfr860
Olfr862
Olfr866	-0.00797549		-0.0116625	0.999639	-0.00259576		-0.250805
Olfr867			0.0139419	0.999639			0.250342
Olfr868
Olfr869
Olfr870
Olfr871
Olfr872
Olfr873	-0.00926071				-0.318149		-0.293793
Olfr874
Olfr875
Olfr876	0.00741789
Olfr877	0.00766811
Olfr878
Olfr881	0.00741789		0.0139419	0.999639			0.250342
Olfr883
Olfr884
Olfr885
Olfr887
Olfr888
Olfr889
Olfr890	0.0078276
Olfr891			0.0139419	0.999639			0.250342
Olfr893
Olfr894
Olfr895
Olfr898			0.0135707	0.999639			0.24385
Olfr899
Olfr9
Olfr90	0.00766811		0.0139419	0.999639			0.250342
Olfr900			0.0183085	0.999639			0.308003
Olfr901
Olfr902
Olfr904
Olfr905			0.0183085	0.999639			0.308003
Olfr906
Olfr907			-0.0104119	0.999639	0.214265
Olfr908	0.00741789
Olfr91
Olfr910			0.0139419	0.999639			0.250342
Olfr911-ps1
Olfr912
Olfr913			0.0135707	0.999639			0.24385
Olfr914
Olfr915
Olfr916			-0.0104119	0.999639	0.214265
Olfr917	-0.00926071				-0.318149		-0.293793
Olfr918
Olfr919
Olfr92			0.0139419	0.999639			0.250342
Olfr920	-0.00822279		-0.0111212	0.999639	-0.0357932		-0.259633
Olfr921
Olfr922			-0.0116625	0.999639	0.236952
Olfr923
Olfr924
Olfr926
Olfr93
Olfr930
Olfr933	0.00913396
Olfr934
Olfr935
Olfr937
Olfr938
Olfr94
Olfr943
Olfr944			-0.0116625	0.999639	0.236952
Olfr945
Olfr947-ps1	0.00741789		0.0139419	0.999639			0.250342
Olfr948			0.0139419	0.999639			0.250342
Olfr95
Olfr951
Olfr952
Olfr954	0.0078276		-0.0104119	0.999639	0.214265
Olfr955
Olfr957
Olfr958
Olfr959
Olfr96	0.0224893				-0.360294		-0.34326
Olfr960
Olfr961
Olfr963
Olfr965
Olfr967
Olfr968
Olfr969
Olfr97
Olfr970
Olfr971	0.0078276
Olfr972
Olfr974
Olfr975
Olfr976	0.0201243		0.00871933	0.999639	-0.702132	0.418176	-0.675681
Olfr978
Olfr979
Olfr98	0.111057	0.999992	-0.0897194	0.999639	-2.81093	5.11318e-09	-3.50359	5.38613e-11
Olfr980
Olfr981
Olfr982
Olfr983
Olfr984			0.0130379	0.999639			0.231711
Olfr985
Olfr986	-0.00797549				-0.280203		-0.250805
Olfr987
Olfr988
Olfr99	0.0480584	0.999992	-0.0236915	0.999639	-1.55789	2.74921e-05	-1.65816	4.63468e-06
Olfr992
Olfr993
Olfr994
Olfr995			0.0139419	0.999639			0.250342
Olfr996
Olfr998
Olig1
Olig2	0.00766811		0.0341815	0.999639			0.555207
Olig3	-0.00797549		0.0249806	0.999639	-0.280203		0.284102
Olr1	0.0713936		-0.0480106	0.999639	0.0821963	0.934157	-0.541127
Oma1	0.0437648	0.999992	-0.00574472	0.999639	-0.233225	0.330744	-0.275295	0.27106
Omd	-0.00255119	0.999992	0.0520363	0.999639	0.554946	0.292673	0.674958	0.193848
Omg	0.0204719	0.999992	-0.147652	0.999639	-1.23906	0.0141961	-1.97524	0.000331597
Omp	0.0181524	0.999992	0.0594521	0.999639	0.276589	0.556678	0.368435	0.475291
Omt2a
Omt2b
Onecut1	-0.018429				-0.62836		-0.684342
Onecut2	0.0152474		0.119096	0.999639	-0.940943	0.219924	-0.165237	0.849645
Onecut3	0.0410204	0.999992	0.168031	0.999639	-1.33541	0.0476142	-0.474908	0.488916
Ooep	0.0656789		0.0532151	0.999639	-0.0911386	0.905818	0.0726164	0.924421
Oog1
Oog2
Oog3			0.00224104	0.999639	0.214265		0.24385
Oog4			-0.0104119	0.999639	0.214265
Oosp1	-0.00147358		-0.0289597	0.999639	-0.614815	0.463786	-0.909412
Oosp2	0.0301559		0.00186707	0.999639	0.226023		0.250342
Oosp3
Opa1	-0.0364436	0.999992	-0.0941054	0.999639	0.176615	0.187026	0.0384041	0.813127
Opa3	-0.084434	0.999992	-0.0776228	0.999639	0.546751	0.01372	0.412149	0.101106
Opalin			0.0130379	0.999639			0.231711
Opcml	-0.0108008		0.0392707	0.999639	-0.581455		-0.0675413
Ophn1	0.0161072		0.0485502	0.999639	0.0845224	0.931293	0.430215	0.618958
Oplah	0.0853186	0.999992	0.120848	0.999639	-1.57167	0.0112374	-1.02122	0.0460999
Opn1mw	0.0222869
Opn1sw	0.050724		0.0155707	0.999639	-0.553427	0.467585	-0.522468	0.456933
Opn3	0.00970559	0.999992	0.0623175	0.999639	-0.753557	0.000986003	-0.68172	0.0113662
Opn4			-0.0104119	0.999639	0.214265
Opn5	-0.00121867				-0.318149		-0.293793
Oprd1	-0.00981869		0.0654903	0.999639	-0.566868		0.185437
Oprk1
Oprl1	0.0454522				-0.58105		-0.644564
Oprm1	0.0491351	0.999992	-0.0891766	0.999639	-0.909935	0.0260261	-1.19981	0.00347507
Optc	-0.00395283				-0.360294		-0.34326
Optn	0.104781	0.999992	0.222376	0.999639	-1.98042	1.42082e-07	-1.43598	6.62089e-06
Orai1	0.006381	0.999992	0.173556	0.999639	-0.859906	0.00015814	-0.621203	0.0169133
Orai2	0.0550579	0.999992	0.188672	0.999639	-0.277814	0.0668343	-0.0914739	0.67949
Orai3	-0.202883	0.999992	-0.024669	0.999639	-0.245549	0.17068	-0.306215	0.13443
Oraov1	-0.115462	0.999992	0.0962632	0.999639	-0.155441	0.542846	-0.0317716	0.938935
Orc1	0.0366088	0.999992	-0.166488	0.999639	0.913692	0.000732993	0.641852	0.0229226
Orc2	-0.0900855	0.999992	-0.0893996	0.999639	1.29696	1.1585e-17	1.11445	5.23628e-05
Orc3	0.0317247	0.999992	-0.0117542	0.999639	-0.000814016	0.996022	-0.0406502	0.873394
Orc4	0.0351203	0.999992	0.206515	0.999639	-0.0478416	0.82155	0.210978	0.411535
Orc5	-0.0481269	0.999992	0.096632	0.999639	0.599003	0.0086712	0.70282	0.0117827
Orc6	0.0309905	0.999992	0.0903276	0.999639	1.87545	7.89368e-17	1.92398	5.32e-07
Orm1	-0.0601053		-0.0178973	0.999639	-0.918932	0.264333	-1.22602	0.129765
Orm2	0.112562	0.999992	0.0992168	0.999639	-1.21443	0.000404641	-0.9688	0.0400897
Orm3	0.0777377	0.999992	0.038878	0.999639	-1.98941	0.000179322	-1.77846	0.00153098
Ormdl1	-0.0746319	0.999992	0.127268	0.999639	-0.0906054	0.742592	0.124207	0.779649
Ormdl2	0.033195	0.999992	-0.0487821	0.999639	0.780044	0.00940063	0.645743	0.0552689
Ormdl3	-0.0666402	0.999992	-0.114517	0.999639	0.192717	0.350133	0.0117516	0.965898
Os9	0.033392	0.999992	0.0129135	0.999639	-0.0740792	0.656761	-0.0965242	0.646731
Osbp	-0.0613289	0.999992	-0.0871226	0.999639	-0.161193	0.244784	-0.297948	0.0766684
Osbp2	0.0271392		0.1035	0.999639	-0.593686	0.500665	0.271512	0.767803
Osbpl10	-0.00246165		0.0259328	0.999639	-0.610279		-0.2957
Osbpl11	0.013836	0.999992	-0.0200158	0.999639	-0.0669516	0.707023	-0.125463	0.59578
Osbpl1a	0.0287106	0.999992	0.0458929	0.999639	0.148803	0.813572	0.270995	0.652792
Osbpl2	-0.0750372	0.999992	-0.152958	0.999639	-0.22109	0.227964	-0.445189	0.0205344
Osbpl3	0.047784	0.999992	-0.0522781	0.999639	-1.44238	0.0205208	-2.04094	0.00114556
Osbpl5	-0.120884	0.999992	0.189202	0.999639	-1.9748	4.98584e-28	-1.6713	2.05413e-10
Osbpl6	0.021734		0.00352317	0.999639	-0.416653		-0.413316
Osbpl7	0.0388212	0.999992	0.082589	0.999639	-0.648738	3.74721e-05	-0.564246	0.0150124
Osbpl8	0.0867304	0.999992	0.106122	0.999639	-0.357568	0.00412007	-0.242396	0.344024
Osbpl9	0.0356846	0.999992	0.105777	0.999639	0.138099	0.393568	0.253603	0.378294
Oscar	-0.0025589		-0.0118749	0.999639	-0.053726		-0.320749
Oscp1	-0.00762221		0.122328	0.999639	0.977277	0.230961	1.63044	0.0313984
Oser1	0.0794279	0.999992	0.00379035	0.999639	0.76517	6.08327e-05	0.734862	0.00167005
Osgep	0.0010035	0.999992	0.0451959	0.999639	0.672906	0.000671512	0.6977	0.00154318
Osgepl1	0.104564	0.999992	0.048532	0.999639	-0.239738	0.369887	-0.188191	0.551587
Osgin1	0.0228526	0.999992	0.0604815	0.999639	-1.56463	0.0290773	-1.24632	0.0736226
Osgin2	0.0809257	0.999992	-0.0624736	0.999639	-0.00441479	0.989186	-0.1326	0.624631
Osm	0.00050656	0.999992	0.191803	0.999639	-0.0112403	0.9798	0.34469	0.415079
Osmr	0.025535		-0.0142742	0.999639	-0.405237		-0.554611
Osr1	-0.0165939		-0.0198546	0.999639	-0.494247	0.577062	-0.72414
Osr2			0.0139419	0.999639			0.250342
Ost4	-0.196097	0.999992	0.120744	0.999639	0.619232	0.0071725	0.786054	0.0322197
Ostc	-0.0649841	0.999992	0.0261113	0.999639	1.07768	6.18595e-06	1.05264	0.00760961
Ostf1	0.0250539	0.999992	-0.0377569	0.999639	0.273029	0.113019	0.198476	0.382443
Ostm1	0.0139413	0.999992	0.130752	0.999639	-0.237477	0.140796	-0.0871195	0.761641
Ostn	-0.0135055				-1.1249		-1.14188
Otc
Otoa	0.0122276		0.0259328	0.999639	0.236952		0.595213
Otof	0.00594611				-0.28926		-0.259633
Otog	0.00949607		0.0868923	0.999639	-0.676987	0.399222	-0.204707	0.808787
Otogl	-0.00222397		0.0139419	0.999639	-0.318149		-0.0691041
Otol1			0.0262971	0.999639			0.440974
Otop1	0.0144837
Otop2
Otop3
Otor			0.0139419	0.999639			0.250342
Otos	0.0234785		0.0013624	0.999639	0.370551		0.420373
Otp	-0.00797549				-0.280203		-0.250805
Ott
Otub1	-0.0571664	0.999992	0.00565055	0.999639	0.891309	2.20855e-07	0.864773	5.73377e-07
Otub2	0.0228248	0.999992	-0.155406	0.999639	1.94283	1.82953e-39	1.71495	3.48275e-20
Otud1	0.14392	0.999992	0.277399	0.999639	-0.580363	0.00271445	-0.273983	0.212139
Otud3	0.0783331	0.999992	0.197131	0.999639	-0.274003	0.44287	0.0636295	0.868375
Otud4	0.0228498	0.999992	0.0270614	0.999639	0.57123	6.29601e-08	0.569644	0.00521202
Otud5	0.109836	0.999992	0.0984105	0.999639	-0.231911	0.0980944	-0.158655	0.356869
Otud6a	-0.00939168		-0.122929	0.999639	0.244746	0.785683	-0.880784
Otud6b	0.0367396	0.999992	0.0560075	0.999639	1.00785	9.52541e-08	1.04311	0.003065
Otud7a	0.0170944				-0.280203		-0.250805
Otud7b	-0.0544423	0.999992	0.00231218	0.999639	-0.449321	0.00212045	-0.47625	0.0134836
Otulin	0.0442431	0.999992	-0.0218927	0.999639	-0.353229	0.0467578	-0.415876	0.0391921
Otx1	0.0297661		0.0125047	0.999639	0.0462403		0.188373
Otx2
Otx2os1
Ovca2	-0.1385	0.999992	0.0380878	0.999639	0.311078	0.0993065	0.322795	0.125742
Ovch2			-0.0104119	0.999639	0.214265
Ovgp1	-0.0320042	0.999992	-0.0155245	0.999639	-0.910979	0.0197783	-0.978838	0.0175901
Ovol1	-0.00844514		0.0703306	0.999639	-1.00253	0.17947	-0.568508	0.448887
Ovol2	0.0078276		0.0447811	0.999639			0.701602
Oxa1l	-0.0182261	0.999992	-0.0811704	0.999639	0.185527	0.181792	0.058824	0.730434
Oxct1	-0.0152228	0.999992	0.0141446	0.999639	0.83747	1.30031e-06	0.806859	0.0126159
Oxct2a	-0.00217342		-0.0234068	0.999639	-0.612803		-1.05641
Oxct2b
Oxgr1			0.0135707	0.999639			0.24385
Oxld1	0.0535901	0.999992	-0.204849	0.999639	0.89566	0.0259571	0.432845	0.326307
Oxnad1	-0.0320442	0.999992	-0.183954	0.999639	0.833413	0.000225349	0.557265	0.0227762
Oxr1	-0.0568744	0.999992	0.0393956	0.999639	-0.1881	0.258871	-0.166429	0.493191
Oxsm	0.0638635	0.999992	0.165581	0.999639	-0.000712079	0.998239	0.224498	0.513977
Oxsr1	-0.144178	0.999992	-0.183745	0.999639	0.533967	0.00341621	0.267998	0.235835
Oxt	0.00766811		0.0179473	0.999639			0.331664
Oxtr	0.00766811		-0.0109352	0.999639	0.328114		0.231711
P2rx1	0.0232713		0.103765	0.999639	-1.11761	0.111209	-0.429469	0.592669
P2rx2	-0.0166952		-0.119331	0.999639	1.28985	0.0461633	0.890164	0.181031
P2rx3	0.0510488	0.999992	0.140349	0.999639	-0.220522	0.610467	-0.00831892	0.987364
P2rx4	0.0403877	0.999992	0.234992	0.999639	-2.00087	8.14484e-42	-1.5784	7.20274e-08
P2rx5	0.000761765	0.999992	-0.0162611	0.999639	-0.198171	0.74515	-0.286238	0.632463
P2rx6	0.00741789
P2rx7	0.0589714	0.999992	0.160398	0.999639	-1.22322	0.00213435	-0.781414	0.0805847
P2ry1	-0.0055841		0.0203113	0.999639	0.404798	0.656676	0.551718	0.549586
P2ry10	-0.0591541	0.999992	0.215537	0.999639	-1.64641	5.72027e-19	-1.31112	1.04278e-08
P2ry12	0.0795209		0.14097	0.999639	-0.77819	0.314819	0.137092	0.863695
P2ry13	0.00426303	0.999992	0.161995	0.999639	-1.78447	0.000767916	-0.86761	0.213373
P2ry14	-0.0118619		-0.0595425	0.999639	-0.590901	0.488679	-1.25947
P2ry2	-0.0114361		-0.0395225	0.999639	0.614338		0.221194
P2ry4	-0.00348713		0.0194361	0.999639	-0.484507	0.572934	-0.326867	0.7262
P2ry6	-0.001155		0.0190603	0.999639	-0.560328		-0.34686
P3h1	-0.0460226	0.999992	0.0450304	0.999639	-0.252893	0.661441	-0.154383	0.79983
P3h2	0.00941335		-0.0302406	0.999639	-0.272232	0.771017	-0.848625
P3h3	0.0843287	0.999992	0.0135278	0.999639	-0.32902	0.562202	-0.32297	0.579973
P3h4	-0.00222397		0.0831148	0.999639	-0.0729188		0.887374
P4ha1	-0.0381971	0.999992	-0.183452	0.999639	0.279812	0.456418	-0.132064	0.664799
P4ha2	0.177589	0.999992	0.127758	0.999639	-0.360021	0.588077	0.123961	0.860492
P4ha3	0.0853246	0.999992	0.0642463	0.999639	-1.13104	0.0902854	-0.864705	0.181324
P4hb	-0.136782	0.999992	0.0378587	0.999639	0.983713	1.39853e-13	0.987562	2.66476e-05
P4htm	0.0569552	0.999992	0.0996221	0.999639	-0.235007	0.694244	0.0684874	0.918282
Pa2g4	-0.019811	0.999992	0.0503459	0.999639	1.50444	2.08412e-28	1.51344	8.34533e-09
Pabpc1	0.106221	0.999992	0.115169	0.999639	0.570918	6.36298e-07	0.681609	0.00174781
Pabpc1l	-0.0440484		0.049382	0.999639	-0.965016	0.142883	-0.738213	0.277898
Pabpc2			0.0135707	0.999639			0.24385
Pabpc4	0.00406999	0.999992	-0.0775956	0.999639	1.3074	3.22664e-21	1.18208	4.33123e-14
Pabpc4l	-0.0191401		0.0163751	0.999639	-0.654294		-0.302241
Pabpc5	0.0807084		-0.0166954	0.999639	-0.0229423		-0.353359
Pabpc6			0.00224104	0.999639	0.214265		0.24385
Pabpn1	0.114281	0.999992	0.0257366	0.999639	0.341036	0.018947	0.338716	0.0833101
Pabpn1l	0.0264238		-0.0124184	0.999639	0.0415838		-0.174472
Pacrg	-0.00737984		-0.00253462	0.999639	-0.0685803		-0.129089
Pacrgl	0.0321852	0.999992	-0.0421431	0.999639	-0.16179	0.48936	-0.255072	0.314505
Pacs1	-0.0479248	0.999992	0.261153	0.999639	-1.53187	1.69359e-23	-1.1554	3.57305e-07
Pacs2	-0.086444	0.999992	0.0230471	0.999639	-0.450223	0.00866238	-0.450423	0.0331368
Pacsin1	-0.0640201	0.999992	0.146777	0.999639	-2.98309	1.19338e-21	-2.39731	9.04055e-10
Pacsin2	0.0290544	0.999992	-0.133111	0.999639	0.378375	0.00814676	0.192914	0.306702
Pacsin3	0.0139115		-0.0186012	0.999639	0.612901	0.484741	0.454067
Padi1	0.00912681		0.0372426	0.999639	0.858414	0.292452	1.08456	0.176613
Padi2	-0.00672794	0.999992	-0.00143343	0.999639	-0.175757	0.568863	-0.213985	0.551624
Padi3	0.109019		0.144056	0.999639	2.12951	5.20935e-06	2.33922	1.03208e-05
Padi4	0.0555412		0.251152	0.999639	2.24763	1.36067e-06	2.68138	3.21488e-08
Padi6	0.0539248		0.04074	0.999639	-0.1972	0.836183	0.240856	0.809246
Paf1	0.00772454	0.999992	0.0334504	0.999639	0.19076	0.305468	0.198572	0.264388
Pafah1b1	-0.0115139	0.999992	0.0351491	0.999639	-0.0394735	0.755385	-0.028391	0.888278
Pafah1b2	0.0176857	0.999992	-0.00985468	0.999639	0.505766	0.000566293	0.458792	0.0705409
Pafah1b3	-0.0708706	0.999992	0.127516	0.999639	1.80073	2.77436e-18	1.94136	1.46565e-09
Pafah2	0.0381354	0.999992	-0.152487	0.999639	0.971598	0.0488512	0.599129	0.246303
Pag1	0.0205242	0.999992	-0.0442462	0.999639	-1.26073	1.77325e-24	-1.34369	1.25968e-14
Pagr1a	-0.0550923	0.999992	-0.129679	0.999639	0.499382	0.0194267	0.288157	0.285397
Pah
Paics	-0.0816572	0.999992	0.0892747	0.999639	1.65235	8.03466e-23	1.7193	2.89218e-07
Paip1	-0.0489204	0.999992	0.0640291	0.999639	-0.0106661	0.966215	0.0453115	0.866434
Paip2	-0.070981	0.999992	0.120619	0.999639	0.595253	4.1011e-05	0.750529	0.0263434
Paip2b	0.017315	0.999992	0.00756088	0.999639	0.0704025	0.742462	0.0483561	0.873756
Pak1	-0.0768323	0.999992	-0.146332	0.999639	0.0793113	0.865737	-0.279955	0.584552
Pak1ip1	-0.0382846	0.999992	0.103634	0.999639	0.282793	0.0926057	0.377329	0.0422241
Pak2	-0.0441018	0.999992	-0.0834133	0.999639	-0.0802875	0.615117	-0.20707	0.275045
Pak3	0.0178145		-0.0116625	0.999639	0.236952
Pak4	0.0186314	0.999992	0.00111039	0.999639	0.27593	0.228624	0.237581	0.391074
Pak6	0.000499463		0.0580978	0.999639	-0.998606	0.215175	-0.608815	0.441448
Pak7	0.00741789		0.0139419	0.999639			0.250342
Palb2	0.0561124	0.999992	-0.0942873	0.999639	1.01793	4.91182e-07	0.864401	0.000170859
Pald1	-0.00820585	0.999992	0.126354	0.999639	-1.38814	0.0138378	-0.838821	0.149591
Palld	0.127968		-0.0305851	0.999639	0.167819	0.862599	-0.143394
Palm	0.0190732	0.999992	0.0507875	0.999639	1.9938	2.53349e-18	2.01494	1.61937e-14
Palm2	0.0110551		0.046186	0.999639	-0.619553	0.480481	-0.124911	0.902278
Palm3	0.0628258	0.999992	0.124889	0.999639	-2.10851	3.10212e-09	-1.59102	0.00110699
Palmd	0.00872066		-0.0209456	0.999639	0.119479		-0.250805
Pam	-0.0260059		-0.0642207	0.999639	0.521911	0.428938	0.276492	0.689776
Pam16	-0.0917213	0.999992	-0.045479	0.999639	0.644076	0.0705178	0.526089	0.0723342
Pamr1	0.00938951
Pan2	0.0759363	0.999992	-0.0661744	0.999639	-0.445485	0.000418288	-0.56376	0.0183334
Pan3	0.112316	0.999992	0.0422795	0.999639	-0.303261	0.0213683	-0.286955	0.0579858
Pank1	0.0852314	0.999992	-0.149725	0.999639	0.318981	0.236688	0.0670509	0.837249
Pank2	0.0345792	0.999992	-0.111751	0.999639	-0.106098	0.481691	-0.261686	0.160014
Pank3	0.0321881	0.999992	0.0307207	0.999639	0.352266	0.0375921	0.364519	0.245865
Pank4	0.116464	0.999992	0.00720811	0.999639	-0.297437	0.0502339	-0.32428	0.148345
Pantr1			0.0250508	0.999639			0.420373
Panx1	-0.112318	0.999992	-0.140903	0.999639	0.194219	0.303332	-0.0101881	0.96533
Panx2	-0.00851142		0.0169516	0.999639	-0.475666		-0.0877485
Panx3	0.0230175		0.0139419	0.999639			0.250342
Paox	0.0145959	0.999992	-0.0748885	0.999639	0.754209	0.0170893	0.597746	0.0910574
Papd4	-0.00862672	0.999992	0.0576412	0.999639	0.0142379	0.937125	0.0513215	0.810051
Papd5	0.0145864	0.999992	0.0268264	0.999639	0.140187	0.356831	0.135841	0.447779
Papd7	-0.0512992	0.999992	-0.137424	0.999639	0.66314	0.00018601	0.454592	0.0224943
Papl	0.00741789
Papln	0.139588		-0.0473676	0.999639	0.508131	0.482929	0.235857	0.784847
Papola	-0.0249091	0.999992	0.00908259	0.999639	0.349193	0.00146721	0.328743	0.101997
Papolb
Papolg	-0.100591	0.999992	0.0309055	0.999639	-0.748916	1.03245e-07	-0.734507	0.000170912
Pappa	0.103249		0.0471151	0.999639	0.379361		1.01621
Pappa2	0.0210648		-0.0428164	0.999639	0.392193		0.010917
Papss1	-0.0536029	0.999992	-0.124842	0.999639	-0.0514836	0.835881	-0.244828	0.279692
Papss2	0.0571705	0.999992	-0.0836438	0.999639	0.0703219	0.899926	-0.193255	0.69335
Paqr3	0.111971	0.999992	0.0158627	0.999639	-0.830594	0.00479642	-0.833187	0.00454574
Paqr4	0.0729817	0.999992	0.227092	0.999639	1.9846	2.43302e-07	2.32941	1.36255e-10
Paqr5	0.0864674	0.999992	-0.0402658	0.999639	-1.51671	0.0335704	-2.11251	0.00388906
Paqr6	0.00872935		-0.0210043	0.999639	0.171529		-0.202691
Paqr7	-0.0709002	0.999992	0.222715	0.999639	-1.31865	0.0175009	-0.523162	0.366302
Paqr8	-0.0556999	0.999992	0.0143341	0.999639	-2.32781	1.3953e-05	-2.23632	0.000187393
Paqr9	0.00587873	0.999992	-0.0683892	0.999639	-1.24652	0.00412374	-1.46723	0.00389957
Pard3	0.0199606		0.0418427	0.999639	0.063928		0.550547
Pard3b	0.206516	0.999992	0.373567	0.999639	-1.24332	2.48439e-06	-0.632575	0.0230587
Pard6a	-0.0965085	0.999992	-0.0662757	0.999639	0.76442	0.0130788	0.628664	0.0630919
Pard6b	0.00789081	0.999992	-0.0779618	0.999639	0.620484	0.116822	0.42332	0.346697
Pard6g	0.0625871	0.999992	-0.0181334	0.999639	2.24464	2.22733e-11	2.17066	1.52609e-08
Parg	0.0429775	0.999992	-0.0183158	0.999639	0.136798	0.287922	0.0851112	0.656665
Park2	0.0600391		-0.0481561	0.999639	0.00371819	0.996554	-0.318228	0.722637
Park7	-0.165953	0.999992	-0.0132417	0.999639	1.74854	2.92085e-19	1.68692	1.92432e-12
Parl	0.0038481	0.999992	-0.0341818	0.999639	0.886772	6.74885e-05	0.800543	0.00183968
Parm1	0.00252434		-0.0467051	0.999639	-1.24015	0.11973	-2.0679
Parn	0.00088519	0.999992	0.0503205	0.999639	0.313741	0.093216	0.345905	0.0901587
Parp1	0.0187356	0.999992	-0.0632787	0.999639	0.438022	0.000382291	0.332177	0.034962
Parp10	0.0635761	0.999992	-0.0138004	0.999639	0.0781345	0.631773	0.0218113	0.948755
Parp11	0.011156	0.999992	-0.0456056	0.999639	-0.507106	0.00220233	-0.595597	0.00144321
Parp12	0.143935	0.999992	0.0903178	0.999639	0.790795	0.0869515	0.943485	0.0343382
Parp14	0.146849	0.999992	0.0237944	0.999639	-0.60712	2.42377e-05	-0.598754	0.00561593
Parp16	-0.00836206	0.999992	0.138675	0.999639	-0.762782	0.0715666	-0.463453	0.274806
Parp2	-0.0382167	0.999992	-0.0283211	0.999639	-0.0973624	0.587069	-0.167901	0.409793
Parp3	0.060927	0.999992	-0.0609508	0.999639	-1.22697	1.29987e-08	-1.3485	6.41208e-05
Parp4	-0.0470541	0.999992	0.131798	0.999639	-1.76703	3.72828e-28	-1.54308	1.59914e-08
Parp6	0.00743471	0.999992	-0.0143634	0.999639	-0.656575	0.00024135	-0.703526	0.0049421
Parp8	0.14296	0.999992	0.182998	0.999639	-1.76916	7.93252e-24	-1.44606	1.40157e-06
Parp9	0.0472472	0.999992	-0.0294381	0.999639	-0.0928941	0.6102	-0.157477	0.416867
Parpbp	0.00735749	0.999992	-0.170492	0.999639	2.72424	7.69907e-23	2.37416	4.59268e-11
Pars2	-0.0180205	0.999992	-0.0944378	0.999639	0.575448	0.00969468	0.418527	0.155126
Parva	0.00273945		0.0228239	0.999639	-0.0677543		0.14027
Parvb	0.0284631		0.100693	0.999639	-0.154276	0.83492	0.257956	0.706573
Parvg	-0.125866	0.999992	0.0369997	0.999639	0.22392	0.0950688	0.233246	0.144034
Pask	0.0557716	0.999992	-0.158607	0.999639	2.56725	5.70823e-23	2.28825	1.63513e-11
Pate2	-0.0166047		0.0241664	0.999639	1.26718	0.081894	1.4098	0.049678
Pate4			-0.0166954	0.999639	0.319138
Patl1	-0.0483566	0.999992	-0.134204	0.999639	0.248623	0.158128	0.0560554	0.803633
Patl2	0.0118738		0.0581143	0.999639	-0.49022		0.258078
Patz1	0.0675609	0.999992	-0.0935986	0.999639	0.368549	0.00999388	0.221116	0.245003
Pawr	0.0797646		0.0443021	0.999639	-0.313556	0.708771	-0.0329516	0.97432
Pax1	0.00690249		0.0183189	0.999639	-0.198987		-0.0633584
Pax2			0.0240211	0.999639			0.404275
Pax3	0.0450155		0.146435	0.999639	-0.647844		0.50864	0.565542
Pax4	-0.00797549		0.0250508	0.999639	-0.280203		0.17918
Pax5	0.134602	0.999992	0.021662	0.999639	-0.554343	0.000250564	-0.560724	0.0063497
Pax6	0.0247878		0.0841561	0.999639	-0.556865		0.328394
Pax6os1			0.0139419	0.999639			0.250342
Pax7	0.0237903		0.00085654	0.999639	-0.303036		-0.300109
Pax8	0.0213668
Pax9			0.0139419	0.999639			0.250342
Paxbp1	0.122302	0.999992	0.0685744	0.999639	-0.0849926	0.665452	-0.0390632	0.868969
Paxip1	0.0781464	0.999992	-0.102091	0.999639	0.852007	1.29402e-10	0.693679	4.41253e-05
Pbdc1	-0.0405052	0.999992	0.178241	0.999639	1.25699	6.77572e-06	1.52865	1.37402e-05
Pbk	0.010286	0.999992	-0.0263876	0.999639	3.91617	2.17111e-39	3.64701	1.96697e-18
Pbld1	-0.0417278	0.999992	0.0222291	0.999639	-0.387008	0.356831	-0.370724	0.366209
Pbld2	-0.0161222		0.072522	0.999639	-0.458754	0.595568	-0.0434048	0.962867
Pbp2	0.000135047		0.0738477	0.999639	-0.718534	0.371754	-0.276786	0.743046
Pbrm1	0.0400837	0.999992	-0.0328786	0.999639	0.468231	1.729e-05	0.396016	0.0190447
Pbsn
Pbx1	-0.166158	0.999992	0.0662738	0.999639	-1.24576	0.00153053	-1.1279	0.00433853
Pbx2	-0.0402429	0.999992	-0.0680464	0.999639	-0.227428	0.214361	-0.344693	0.116083
Pbx3	-0.0297706	0.999992	0.00305655	0.999639	-0.980891	0.00727104	-0.972962	0.0316226
Pbx4	0.230103	0.999992	0.0465321	0.999639	-0.48217	0.474661	-0.307709	0.660244
Pbxip1	0.0233475	0.999992	0.149913	0.999639	-1.04817	3.48413e-18	-0.893448	6.56121e-07
Pcbd1	0.0231255		0.0588501	0.999639	-0.655944		0.0447061
Pcbd2	0.0887262	0.999992	-0.103661	0.999639	0.559768	0.277203	0.250651	0.674379
Pcbp1	-0.00136304	0.999992	0.0514467	0.999639	1.22313	5.92635e-21	1.2473	4.68696e-11
Pcbp2	0.0100796	0.999992	-0.0608842	0.999639	0.453918	0.000116204	0.354077	0.00856065
Pcbp3	0.143444	0.999992	0.272406	0.999639	0.032266	0.952781	0.587977	0.189452
Pcbp4	-0.0512067	0.999992	-0.116698	0.999639	-0.0636918	0.905628	-0.358879	0.484048
Pcca	0.139189	0.999992	0.0088637	0.999639	-0.176822	0.582255	-0.209106	0.655188
Pccb	0.0948688	0.999992	-0.139864	0.999639	1.11304	5.66525e-05	0.891715	0.00228464
Pcdh1	0.0157481		-0.000771478	0.999639	0.620372		0.648873
Pcdh10	-0.00434339		0.0262971	0.999639	-0.360294		-0.0105888
Pcdh11x	0.0149077
Pcdh12	0.00220897		0.0313657	0.999639	-0.0991945	0.914423	0.145867	0.882584
Pcdh15	0.0581431		0.0140972	0.999639	0.0596515		0.151209
Pcdh17	0.0260276		0.188085	0.999639	-0.0444913	0.956931	0.726548	0.267916
Pcdh18	-0.000148019		-0.0215782	0.999639	0.297546		-0.012609
Pcdh19	0.00994505
Pcdh20
Pcdh7	0.00766811		0.0489132	0.999639	0.565273		1.17549
Pcdh8	0.000489633		0.0135707	0.999639	-0.28926		-0.0268615
Pcdh9	0.0482453		0.084114	0.999639	2.94108	2.94366e-07	3.06483	6.33088e-07
Pcdha1
Pcdha10	-0.00797549				-0.280203		-0.250805
Pcdha11	-0.00797549		0.0163751	0.999639	-0.280203		0.104006
Pcdha12
Pcdha2	0.00741789
Pcdha3
Pcdha4
Pcdha5
Pcdha6			-0.0104119	0.999639	0.214265
Pcdha7
Pcdha8			0.0139419	0.999639			0.250342
Pcdha9			0.0139419	0.999639			0.250342
Pcdhac1
Pcdhac2
Pcdhb1
Pcdhb10
Pcdhb11	-0.000515292		-0.000318979	0.999639	-0.0323932		-0.0482884
Pcdhb12			0.0139419	0.999639			0.250342
Pcdhb13	-0.0512475		-0.0594392	0.999639	-0.648744	0.446076	-1.38749
Pcdhb14	1.26014e-05		-0.0286753	0.999639	0.115343		-0.2724
Pcdhb15	0.02799		-0.0111212	0.999639	0.226023
Pcdhb16	0.0336624		0.014154	0.999639	-0.144724		0.0101764
Pcdhb17	-0.00237938		0.0271315	0.999639	-0.14267		0.184774
Pcdhb18	-0.00217061		-0.0104119	0.999639	-0.473546		-0.704399
Pcdhb19	-0.000515292		-0.00987412	0.999639	0.262332		0.163241
Pcdhb2			0.0135707	0.999639			0.24385
Pcdhb20	0.00741789		-0.0116625	0.999639	0.236952
Pcdhb21
Pcdhb22	-0.0285962		0.0534157	0.999639	-0.824018		-0.0335515
Pcdhb3			0.0139419	0.999639			0.250342
Pcdhb4	0.0078276
Pcdhb5	0.0177669		0.0118541	0.999639	-0.641614	0.459616	-0.525073
Pcdhb6
Pcdhb7
Pcdhb8
Pcdhb9			0.00224104	0.999639	0.214265		0.24385
Pcdhga1	0.00385076		0.0660229	0.999639	-1.3142	0.069137	-0.880869	0.234846
Pcdhga10	0.136988	0.999992	0.0459638	0.999639	-0.684523	0.145936	-0.572765	0.245693
Pcdhga11	-0.0330475	0.999992	0.0706017	0.999639	-0.984052	0.0236771	-0.836279	0.055223
Pcdhga12	0.133983	0.999992	0.094535	0.999639	0.173062	0.767268	0.340753	0.592282
Pcdhga2	-0.0880004		0.00545187	0.999639	-1.22963	0.0621678	-1.29067	0.0358766
Pcdhga3	-0.0224847		0.0235879	0.999639	-1.30158	0.0577516	-1.19223	0.0812322
Pcdhga4	0.0431842	0.999992	-0.0605267	0.999639	-1.16491	0.072945	-1.63458	0.0120731
Pcdhga5	0.0389005	0.999992	0.0405392	0.999639	-0.886068	0.161347	-0.769982	0.200906
Pcdhga6	-0.0307794		-0.0101343	0.999639	-1.2452	0.0708973	-1.42209	0.0357168
Pcdhga7	0.00809305	0.999992	0.0682615	0.999639	-1.78331	0.00751556	-1.22277	0.0696207
Pcdhga8	0.134396	0.999992	-0.00290741	0.999639	-0.942749	0.0894235	-0.953016	0.115132
Pcdhga9	0.170725	0.999992	0.133735	0.999639	-1.50603	0.00769079	-0.866283	0.148724
Pcdhgb1	0.018363		0.0102885	0.999639	-1.22795	0.114202	-1.19083	0.130615
Pcdhgb2	-0.0418821		0.0192388	0.999639	-1.42126	0.0374727	-1.28037	0.0838061
Pcdhgb4	-0.0251854	0.999992	0.0551196	0.999639	-0.87437	0.0623983	-0.778884	0.103405
Pcdhgb5	0.0170368	0.999992	0.188961	0.999639	-1.02975	0.040861	-0.579811	0.260098
Pcdhgb6	0.147717	0.999992	0.120731	0.999639	-0.566173	0.212398	-0.308452	0.540197
Pcdhgb7	0.152696	0.999992	0.0441101	0.999639	-0.075264	0.883647	-0.0017681	0.997857
Pcdhgb8	0.131605	0.999992	0.00583656	0.999639	-0.197479	0.740561	-0.196617	0.765416
Pcdhgc3	0.00238215	0.999992	0.154919	0.999639	2.88873	1.58819e-21	2.99619	7.3492e-17
Pcdhgc4	0.136806	0.999992	-0.316289	0.999639	2.43761	5.05252e-09	1.65982	0.000724466
Pcdhgc5	0.0173183		0.088558	0.999639	1.73133	0.00158067	1.93131	0.000286163
Pced1a	0.150507	0.999992	0.0444881	0.999639	-0.190301	0.333424	-0.168942	0.453879
Pced1b	-0.0404278	0.999992	0.0816576	0.999639	-0.904439	2.07864e-07	-0.78193	0.013705
Pcf11	0.0502464	0.999992	0.110034	0.999639	-0.212528	0.0562889	-0.123148	0.348933
Pcgf1	0.10376	0.999992	0.206195	0.999639	0.324995	0.404642	0.685494	0.0524806
Pcgf2	0.0120985		0.0371026	0.999639	1.23023	0.0667678	1.30803	0.0595616
Pcgf3	0.0475447	0.999992	-0.0424374	0.999639	0.137225	0.54817	0.0568943	0.846935
Pcgf5	-0.0973257	0.999992	-0.0539368	0.999639	0.207628	0.47678	0.091681	0.782133
Pcgf6	-0.10537	0.999992	-0.458386	0.378142	0.377927	0.0426816	-0.234309	0.361871
Pcid2	-0.144841	0.999992	-0.0216264	0.999639	0.111839	0.579188	0.0523714	0.827746
Pcif1	0.0244997	0.999992	-0.0118714	0.999639	-0.301717	0.0141716	-0.349061	0.0619922
Pck1	0.028215		0.0376829	0.999639	-0.572219	0.483866	-0.332844	0.708135
Pck2	-0.112961	0.999992	-0.0157143	0.999639	0.19687	0.156267	0.143606	0.393391
Pclo	0.153399	0.999992	0.0569897	0.999639	-0.151185	0.841066	0.0198667	0.980042
Pcm1	0.0645803	0.999992	-0.0969668	0.999639	0.113146	0.414098	-0.0300364	0.877505
Pcmt1	-0.071186	0.999992	-0.0148188	0.999639	0.220051	0.288994	0.171553	0.474266
Pcmtd1	0.0458406	0.999992	0.0952609	0.999639	-0.476113	0.00270151	-0.378771	0.105964
Pcmtd2	0.032176	0.999992	0.0762339	0.999639	-0.753989	3.69116e-05	-0.689373	0.00105143
Pcna	-0.0533565	0.999992	0.153394	0.999639	1.45012	5.8427e-13	1.64374	3.83502e-05
Pcnp	0.10197	0.999992	0.0518847	0.999639	0.330627	0.018808	0.371302	0.168421
Pcnt	0.0553077	0.999992	-0.103205	0.999639	0.0874709	0.607008	-0.0820423	0.751228
Pcnx	0.0512218	0.999992	0.222026	0.999639	-1.48763	1.02639e-24	-1.16109	6.99161e-06
Pcnxl2	0.0658394	0.999992	0.125597	0.999639	-0.989277	0.170559	-0.320742	0.632463
Pcnxl3	0.0389544	0.999992	-0.0137744	0.999639	-0.758997	5.5625e-08	-0.797507	0.00329235
Pcnxl4	-0.033504	0.999992	-0.065039	0.999639	-0.177833	0.588467	-0.325236	0.344748
Pcolce	-0.0231987	0.999992	-0.0645412	0.999639	-0.0665117	0.910892	-0.302515	0.601897
Pcolce2	0.0143574		0.0214005	0.999639	-1.05433	0.147189	-0.960757	0.209874
Pcp2	-0.00469974		0.0067018	0.999639	-0.538653	0.452801	-0.556467	0.429813
Pcp4	-0.00192847				-0.49022		-0.53805
Pcp4l1	0.02379		0.0373156	0.999639	-0.197225		0.250517
Pcsk1	-0.00926071		0.0139419	0.999639	-0.318149		-0.0691041
Pcsk1n
Pcsk2	0.0847284	0.999992	-0.0184235	0.999639	-0.21575	0.718332	-0.310317	0.594748
Pcsk4	0.0365572	0.999992	0.219772	0.999639	2.07795	2.3708e-08	2.38325	5.41428e-10
Pcsk5	-0.00266657		0.0746736	0.999639	-0.00468065	0.99622	0.604521	0.49248
Pcsk6	-0.000740746		-0.0112071	0.999639	-0.287923		-0.53805
Pcsk7	0.0365571	0.999992	0.0340458	0.999639	-0.457565	0.00433297	-0.451971	0.0219968
Pcsk9	0.0331981	0.999992	0.0896691	0.999639	-0.840101	0.170787	-0.457127	0.46113
Pctp	-0.0788035	0.999992	-0.140411	0.999639	0.593614	0.0310293	0.33748	0.35953
Pcx	0.00143806	0.999992	0.0490057	0.999639	0.662087	0.0417917	0.71829	0.0318927
Pcyox1	-0.0338636	0.999992	-0.159151	0.999639	0.987191	6.68681e-06	0.760496	0.00529541
Pcyox1l	0.0201371	0.999992	-0.183915	0.999639	1.02459	0.00171312	0.707868	0.0551723
Pcyt1a	0.0932424	0.999992	0.089723	0.999639	0.0969104	0.727417	0.195853	0.448479
Pcyt1b	0.0460706	0.999992	-0.0894909	0.999639	-0.195761	0.767175	-0.559706	0.382443
Pcyt2	0.0633411	0.999992	-0.103683	0.999639	0.243914	0.14126	0.0576978	0.850966
Pdap1	-0.0761755	0.999992	0.0122682	0.999639	0.740934	3.98882e-05	0.723538	4.92196e-06
Pdc	-0.00222397		0.0183085	0.999639	-0.318149		0.091591
Pdcd1	-0.0717255		-0.0140656	0.999639	-1.34509	0.0756987	-1.70037	0.016495
Pdcd10	-0.0283073	0.999992	0.162616	0.999639	0.152842	0.461883	0.473968	0.302259
Pdcd11	0.0516632	0.999992	-0.0536081	0.999639	-0.103295	0.376445	-0.20495	0.390732
Pdcd1lg2	0.121469	0.999992	0.022361	0.999639	-1.94992	1.03649e-08	-1.89406	3.63647e-07
Pdcd2	-0.0157389	0.999992	-0.037869	0.999639	0.973702	2.47761e-08	0.896709	4.5861e-06
Pdcd2l	-0.105142	0.999992	-0.145218	0.999639	0.276416	0.253342	0.0476039	0.860668
Pdcd4	0.0060655	0.999992	0.0334672	0.999639	-0.51011	0.000243048	-0.482297	0.0948139
Pdcd5	-0.0202366	0.999992	0.0419488	0.999639	1.30144	1.37356e-07	1.33021	2.34978e-07
Pdcd6	0.00742779	0.999992	0.0222818	0.999639	1.0009	6.46154e-08	0.999995	2.64619e-05
Pdcd6ip	-0.0230066	0.999992	-0.0287664	0.999639	-0.0539324	0.745133	-0.121456	0.563335
Pdcd7	0.00519339	0.999992	-0.0860744	0.999639	0.309587	0.0580335	0.173649	0.368853
Pdcl	-0.181565	0.999992	0.120694	0.999639	0.379278	0.108904	0.554184	0.128988
Pdcl2	-0.00822279		0.0179473	0.999639	-0.28926		0.110517
Pdcl3	-0.207768	0.999992	0.0857148	0.999639	0.247816	0.368432	0.340106	0.170505
Pddc1	-0.149019	0.999992	-0.0581519	0.999639	-0.189704	0.323185	-0.295436	0.186624
Pde10a	-0.0268562		-0.0252359	0.999639	-0.153102		-0.625481
Pde11a	0.054245		0.115316	0.999639	-0.733357	0.332877	-0.0933986	0.907764
Pde12	-0.0326026	0.999992	0.100969	0.999639	1.0305	8.36532e-09	1.12691	3.18383e-05
Pde1a	0.0656033		0.0233689	0.999639	-0.218644	0.805843	-0.0956148	0.920302
Pde1b	0.0100172	0.999992	0.128847	0.999639	-1.16727	1.30495e-07	-0.87124	0.0313531
Pde1c	-0.0128823	0.999992	-0.0355402	0.999639	-1.62523	0.0148696	-2.04376	0.0022304
Pde2a	-0.108494	0.999992	0.0511066	0.999639	1.33525	1.06223e-22	1.35357	5.24542e-12
Pde3a	0.0343817		0.0293992	0.999639	0.829798	0.325103	1.12683
Pde3b	-0.0157749	0.999992	-0.0592418	0.999639	-0.289509	0.0786707	-0.389027	0.0500584
Pde4a	0.0231125	0.999992	0.0666871	0.999639	-0.456247	0.0645779	-0.384434	0.210411
Pde4b	-0.0118478	0.999992	0.0316358	0.999639	-0.906784	5.62534e-15	-0.897824	1.4833e-07
Pde4c	0.0910545	0.999992	0.0188015	0.999639	0.581503	0.0279652	0.555055	0.133593
Pde4d	-0.0518183	0.999992	0.0343208	0.999639	-1.7525	1.89124e-08	-1.68363	7.11221e-06
Pde4dip	-0.0649034	0.999992	-0.0803211	0.999639	-1.2935	2.01057e-19	-1.42692	7.93949e-17
Pde5a	0.110279	0.999992	0.134737	0.999639	0.957647	0.00133058	1.13925	0.00065001
Pde6a	0.00666344		-0.080271	0.999639	0.214523	0.814627	-0.489959
Pde6b	0.0206605	0.999992	0.00343945	0.999639	-0.406941	0.459616	-0.43392	0.44994
Pde6c	-0.0484774		-0.0337698	0.999639	-0.922336	0.237081	-1.25376	0.116201
Pde6d	-0.0390052	0.999992	0.0495414	0.999639	0.412168	0.355056	0.513156	0.168402
Pde6g	-0.0404099		0.0396737	0.999639	-1.32154		-0.647876
Pde6h
Pde7a	0.123659	0.999992	0.149971	0.999639	-1.35217	7.06631e-34	-1.2155	1.23464e-21
Pde7b	0.0575138		0.0311695	0.999639	-0.390571	0.641534	-0.262027	0.756866
Pde8a	0.0410152	0.999992	0.273461	0.999639	-1.1431	0.000802354	-0.330143	0.533324
Pde8b	0.135279	0.999992	0.133108	0.999639	-0.781596	0.120666	-0.461683	0.351481
Pde9a	0.0152878		0.00106322	0.999639	-0.0394241		-0.033824
Pdf	0.0103033	0.999992	-0.237034	0.999639	0.543432	0.135596	0.0899532	0.861229
Pdgfa	0.024329		0.0172638	0.999639	0.345929		0.581541
Pdgfb	0.0653302	0.999992	0.0398917	0.999639	-1.4917	0.0203358	-1.37538	0.0110717
Pdgfc	-0.00609963		0.0810398	0.999639	-1.53367	0.0502876	-0.607344	0.493774
Pdgfd			-0.0310812	0.999639	0.487032
Pdgfra	-0.0316051		0.00474859	0.999639	-0.891498		-0.857693
Pdgfrb	-0.008634		-0.0362818	0.999639	-0.225893	0.813158	-0.580243
Pdgfrl	-0.0191065	0.999992	-0.0724385	0.999639	-0.778412	0.220674	-1.19203	0.0619079
Pdha1	-0.0185164	0.999992	-0.0020996	0.999639	1.17862	5.68706e-11	1.13017	5.3501e-06
Pdha2
Pdhb	0.0374947	0.999992	0.0208547	0.999639	0.593326	4.93694e-05	0.587252	0.00534944
Pdhx	-0.00231883	0.999992	-0.0155931	0.999639	0.713264	0.00256462	0.661863	0.0114527
Pdia2	0.0499459	0.999992	0.0473238	0.999639	-0.399095	0.522604	-0.260527	0.711098
Pdia3	-0.0976025	0.999992	-0.17768	0.999639	0.739056	3.24322e-08	0.488288	0.016339
Pdia4	-0.0436998	0.999992	-0.0309372	0.999639	-0.00817602	0.96569	-0.0746338	0.732538
Pdia5	0.00888512		-0.0155156	0.999639	1.19791	0.142617	1.28613
Pdia6	-0.0622255	0.999992	-0.142572	0.999639	0.752061	1.99129e-08	0.532073	0.0100641
Pdik1l	-0.0556254	0.999992	-0.012077	0.999639	0.785412	2.85455e-07	0.721988	0.0109056
Pdilt
Pdk1	-0.0787416	0.999992	-0.0310113	0.999639	0.663124	5.26029e-07	0.591337	0.00126672
Pdk2	0.0293413	0.999992	0.0574084	0.999639	-0.220048	0.610461	-0.12637	0.816351
Pdk3	-0.0333401	0.999992	-0.0200358	0.999639	0.649095	0.010278	0.584622	0.0502694
Pdk4	-0.0141028		0.0814213	0.999639	-0.686888	0.399279	-0.229401	0.784588
Pdlim1	0.0271305	0.999992	0.00184752	0.999639	2.19774	1.17456e-37	2.16829	8.17923e-36
Pdlim2	-0.0464531	0.999992	0.127521	0.999639	-1.50808	3.0299e-16	-1.31232	2.23212e-06
Pdlim3	0.0277186		-0.102381	0.999639	-0.675958	0.345128	-1.43613	0.0490538
Pdlim4	0.0146883		-0.0233913	0.999639	-0.40604	0.641181	-0.672465	0.436072
Pdlim5	-0.0181942	0.999992	0.0506517	0.999639	-0.193564	0.303657	-0.162982	0.428011
Pdlim7	0.130312	0.999992	0.0651148	0.999639	-1.24533	9.8058e-07	-1.16813	1.40404e-05
Pdp1	-0.155403	0.999992	0.0441402	0.999639	0.16299	0.550002	0.2103	0.59525
Pdp2	-0.0885438	0.999992	-0.0174135	0.999639	0.524322	0.00332027	0.464659	0.0209575
Pdpk1	-0.0776825	0.999992	-0.0803996	0.999639	0.127093	0.272602	0.00918954	0.960152
Pdpn	0.00741789
Pdpr	-0.0987528	0.999992	-0.0775938	0.999639	-0.340869	0.0566714	-0.473316	0.0155224
Pdrg1	-0.0815191	0.999992	-0.214641	0.999639	0.445933	0.0349457	0.133676	0.6424
Pds5a	0.0661673	0.999992	-0.0427202	0.999639	0.50558	1.74786e-06	0.423906	0.0117715
Pds5b	0.109821	0.999992	0.00824984	0.999639	0.69165	3.90466e-08	0.666718	0.00148522
Pdss1	0.052355	0.999992	0.104797	0.999639	0.802921	0.000647936	0.91964	0.000789414
Pdss2	0.0114686	0.999992	-0.0969992	0.999639	-0.188147	0.544234	-0.379894	0.307542
Pdx1	0.0078276
Pdxdc1	0.0333721	0.999992	-0.00513404	0.999639	-0.547291	6.68771e-05	-0.586382	0.000344616
Pdxk	-0.090798	0.999992	-0.10115	0.999639	0.462975	0.0068985	0.301914	0.173949
Pdxk-ps	-0.0121821		-0.038832	0.999639	-0.766135	0.36668	-1.33927
Pdxp	0.2198	0.999992	-0.113331	0.999639	1.52648	5.22335e-17	1.35762	4.51466e-12
Pdyn	-0.00797549				-0.280203		-0.250805
Pdzd11	-0.0659916	0.999992	-0.0776028	0.999639	0.704979	0.00197002	0.556203	0.0482
Pdzd2	-0.0387758	0.999992	0.0993245	0.999639	-0.0835045	0.86997	0.0526159	0.913686
Pdzd3	-0.0297581		0.0996974	0.999639	-0.805791		0.159443	0.873241
Pdzd4	-0.000804772	0.999992	0.193746	0.999639	-0.764885	0.0147476	-0.446187	0.215144
Pdzd8	0.110346	0.999992	-0.0368749	0.999639	0.419143	0.000334779	0.34717	0.0484653
Pdzd9	0.0293067	0.999992	0.0567447	0.999639	-0.586109	0.346964	-0.407622	0.504561
Pdzk1	-0.00987858	0.999992	0.122568	0.999639	-0.282408	0.3258	-0.13858	0.65073
Pdzk1ip1	-0.010666		0.0761911	0.999639	-0.193489		0.779996
Pdzph1
Pdzrn3	0.016868		0.0355782	0.999639	-0.375083		0.0949975
Pdzrn4	-0.0143552		0.0130379	0.999639	-0.639606		-0.468863
Pea15a	0.171398	0.999992	-0.00530354	0.999639	-0.962076	2.20718e-06	-0.991082	0.000207777
Pea15b
Peak1	0.0218425	0.999992	-0.020538	0.999639	-0.764867	2.81547e-06	-0.818084	0.000303269
Pear1	-0.0177498	0.999992	0.0558877	0.999639	0.0392096	0.853458	0.104316	0.793912
Pebp1	-0.0863734	0.999992	0.0329477	0.999639	1.37934	5.93605e-19	1.36195	2.86232e-06
Pebp4	0.0200276	0.999992	0.0488718	0.999639	-0.877885	0.204702	-0.586284	0.408187
Pecam1	0.0395126	0.999992	0.103067	0.999639	-1.05885	6.37252e-13	-0.958788	1.02522e-05
Pecr	-0.00151944	0.999992	0.126459	0.999639	0.696005	0.122899	0.932785	0.016285
Pef1	-0.00347647	0.999992	-0.0473994	0.999639	0.570214	0.00580318	0.476365	0.0321291
Peg10	0.0143213		0.336334	0.999639	-0.475531	0.566196	0.884043	0.189974
Peg12	0.0108886		0.323881	0.586506	0.473976		3.01156	6.20351e-05
Peg13	-0.0472604	0.999992	0.0141467	0.999639	-2.02675	5.24514e-38	-2.02209	2.08272e-22
Peg3	-0.00767089		0.00729386	0.999639	-0.155441		-0.116408
Peg3os
Peli1	-0.0217514	0.999992	-0.0506006	0.999639	-0.861676	4.61922e-13	-0.951696	4.59369e-10
Peli2	0.0180437		-0.0420566	0.999639	0.321593		-0.11518
Peli3	0.0556277		0.0503234	0.999639	-0.887622		-0.341576
Pelo	-0.109839	0.999992	-0.022592	0.999639	0.896009	0.000388813	0.83726	0.00208635
Pelp1	0.0566207	0.999992	-0.0975919	0.999639	0.824183	1.23809e-07	0.622958	0.0330767
Pemt	0.0261721		0.0549738	0.999639	1.43298	0.0334716	1.6513	0.00989332
Penk	-0.00121867		-0.0112071	0.999639	-0.0888195		-0.293793
Peo1	-0.00961829	0.999992	-0.0161011	0.999639	1.19928	1.89435e-12	1.13989	1.04536e-07
Pepd	-0.064807	0.999992	-0.119998	0.999639	0.679361	0.000419741	0.496843	0.0140645
Per1	0.0910719	0.999992	0.0095247	0.999639	-1.14774	8.90113e-10	-1.12147	0.00370251
Per2	0.148005	0.999992	0.0100451	0.999639	-1.4931	5.143e-07	-1.49773	2.34428e-06
Per3	0.200993	0.999992	0.21811	0.999639	-0.525519	0.0620316	-0.206855	0.434428
Perm1	0.00176017	0.999992	-0.00819918	0.999639	-0.590434	0.122882	-0.638549	0.108821
Perp			-0.0223758	0.999639	0.348113
Pes1	-0.0944506	0.999992	0.0558388	0.999639	1.10622	2.95374e-10	1.14189	5.30876e-08
Pet2	0.00830743
Pex1	0.0298189	0.999992	0.0724143	0.999639	-0.711291	0.000998048	-0.637423	0.0157895
Pex10	-0.070166	0.999992	-0.123751	0.999639	-0.224011	0.476352	-0.472037	0.145099
Pex11a	0.00807885		-0.0249617	0.999639	0.0634611		-0.277935
Pex11b	-0.0601118	0.999992	-0.0360744	0.999639	0.38188	0.10519	0.297799	0.259763
Pex11g	0.136446	0.999992	0.0016468	0.999639	-1.19079	1.1286e-05	-1.194	0.0006543
Pex12	-0.0979579	0.999992	-0.157616	0.999639	0.711625	0.00263188	0.462758	0.0576079
Pex13	0.02559	0.999992	0.0288631	0.999639	0.232554	0.319847	0.253996	0.509255
Pex14	0.0599903	0.999992	0.142522	0.999639	0.273351	0.232244	0.421947	0.0498249
Pex16	0.0666971	0.999992	-0.00688338	0.999639	-0.139237	0.606439	-0.183368	0.584017
Pex19	-0.0641482	0.999992	-0.0977811	0.999639	0.203314	0.232413	0.0565947	0.786894
Pex2	-0.120745	0.999992	0.245594	0.999639	-0.314572	0.160342	0.0236203	0.95086
Pex26	-0.0149448	0.999992	-0.112709	0.999639	-0.458432	0.143533	-0.704819	0.0417458
Pex3	-0.0668882	0.999992	0.0548676	0.999639	-0.725829	0.00983952	-0.663161	0.0272433
Pex5	0.0294371	0.999992	-0.171896	0.999639	-0.0913365	0.617698	-0.339233	0.104765
Pex5l	0.00830743		0.0240295	0.999639	0.553907		1.05426
Pex6	0.0345151	0.999992	0.0636563	0.999639	-0.187986	0.283703	-0.152672	0.49248
Pex7	0.0415178	0.999992	-0.0593405	0.999639	0.255841	0.305893	0.143667	0.657367
Pf4	0.0460096		-0.0761788	0.999639	0.739458	0.329366	0.378079	0.656434
Pfas	0.0357848	0.999992	-0.157452	0.999639	1.61405	3.51662e-36	1.39195	1.57238e-14
Pfdn1	-0.00780577	0.999992	-0.0272908	0.999639	1.13012	2.60054e-06	1.04902	0.000283021
Pfdn2	0.031099	0.999992	-0.0888103	0.999639	0.863088	0.00373108	0.618352	0.194398
Pfdn4	-0.0427958	0.999992	-0.0207608	0.999639	1.59671	1.74124e-07	1.46891	0.000497335
Pfdn5	-0.143311	0.999992	0.111854	0.999639	-0.028873	0.892398	0.0988288	0.758996
Pfdn6	-0.0817354	0.999992	-0.0901344	0.999639	1.79614	1.07569e-17	1.64857	2.40264e-15
Pfkfb1	-0.0238903	0.999992	0.0453042	0.999639	-1.24802	0.0375921	-1.07955	0.0561567
Pfkfb2	0.0620834	0.999992	0.159709	0.999639	-0.973622	8.2183e-08	-0.77419	3.01247e-05
Pfkfb3	0.0831149	0.999992	0.010855	0.999639	0.555111	0.000118891	0.533993	0.00500853
Pfkfb4	0.0166413	0.999992	0.139551	0.999639	-1.34981	3.96692e-11	-1.13365	2.95967e-05
Pfkl	-0.0196257	0.999992	-0.161556	0.999639	0.281123	0.127352	0.0464337	0.816863
Pfkm	-0.0268161	0.999992	0.0156149	0.999639	1.28872	3.22188e-05	1.27108	0.000191009
Pfkp	-0.00273751	0.999992	-0.235117	0.999639	-0.0544044	0.768498	-0.366353	0.0294903
Pfn1	0.0736132	0.999992	0.138849	0.999639	0.111056	0.473327	0.262509	0.331263
Pfn2	0.0407443	0.999992	0.0889259	0.999639	-0.79885	0.0460104	-0.592012	0.17399
Pfn3			-0.0113101	0.999639	1.02868		0.782356
Pfn4	0.120225	0.999992	-0.0175388	0.999639	0.249184	0.63362	0.184592	0.716022
Pfpl	0.00830743		0.0135707	0.999639			0.24385
Pga5	-0.000148019		0.0139419	0.999639	-0.280203		0.00217195
Pgam1	-0.0898086	0.999992	-0.0635986	0.999639	1.34845	2.19305e-18	1.22124	2.97534e-07
Pgam2	0.0204435	0.999992	-0.111856	0.999639	-0.196934	0.53699	-0.474336	0.299104
Pgam5	0.0266343	0.999992	-0.0510616	0.999639	0.53475	0.000310795	0.447104	0.016739
Pgap1	-0.0416225	0.999992	-0.0785053	0.999639	-2.342	1.02359e-28	-2.49028	6.98901e-21
Pgap2	0.0568433	0.999992	0.0633409	0.999639	-0.535076	0.00609001	-0.482351	0.030942
Pgap3	0.111648	0.999992	-0.0732151	0.999639	0.416184	0.277197	0.24382	0.572832
Pgbd1	-0.0240099		0.0328134	0.999639	0.39358	0.612018	0.523026	0.492525
Pgbd5			0.0130379	0.999639			0.231711
Pgc	0.0148828		0.068141	0.999639	-1.33309		-0.402859
Pgd	-0.0442341	0.999992	-0.0470509	0.999639	1.03429	9.74916e-10	0.922418	0.000292223
Pgf	0.0136406		-0.0100638	0.999639	0.316384		0.246562
Pggt1b	0.0517912	0.999992	0.0524144	0.999639	-0.0770492	0.705833	-0.0374848	0.889872
Pgk1	-0.0902873	0.999992	0.0372129	0.999639	1.61565	3.25911e-20	1.60062	2.73572e-07
Pgk2	0.00687538				-0.280203		-0.250805
Pgls	-0.118658	0.999992	0.0673493	0.999639	1.19186	1.66741e-12	1.23735	5.52557e-05
Pglyrp1	-0.00926478	0.999992	0.0410309	0.999639	-1.12533	0.00898666	-1.02219	0.0378048
Pglyrp2	0.0197732	0.999992	0.0179006	0.999639	-2.23885	3.87902e-16	-2.20192	2.29841e-15
Pglyrp3
Pglyrp4	-0.00797549		0.0262971	0.999639	-0.280203		0.198825
Pgm1	0.0277868	0.999992	0.0783049	0.999639	0.78059	0.0328396	0.900263	0.00737537
Pgm2	-0.0169835	0.999992	-0.0379474	0.999639	-0.262878	0.408744	-0.360432	0.262198
Pgm2l1	0.0250381	0.999992	-0.00709448	0.999639	0.783419	0.00017208	0.734137	0.0257197
Pgm3	0.0353258	0.999992	-0.0651095	0.999639	0.0538912	0.845268	-0.0740178	0.806318
Pgm5	0.0242555		0.054183	0.999639	-0.562672	0.504395	-0.218718	0.810935
Pgp	-0.0173609	0.999992	-0.188376	0.999639	0.955744	3.87324e-10	0.693786	0.000247073
Pgpep1	0.0886132	0.999992	0.174697	0.999639	0.0719321	0.815147	0.316188	0.234063
Pgpep1l	-0.00718316	0.999992	0.00559532	0.999639	-1.8889	0.0032954	-1.85935	0.00596037
Pgr	0.00766811		-0.0116625	0.999639	0.236952
Pgr15l			0.0262971	0.999639			0.440974
Pgrmc1	-0.0441105	0.999992	0.119132	0.999639	1.05621	9.86492e-06	1.21812	5.41306e-05
Pgrmc2	-0.0149273	0.999992	-0.032728	0.999639	0.734118	1.51789e-05	0.662903	0.000209317
Pgs1	0.0338519	0.999992	-0.0321396	0.999639	-0.179509	0.397382	-0.259061	0.360092
Phactr1	0.00191045		0.111862	0.999639	-0.51788	0.488028	0.0246023	0.977207
Phactr2	-0.0685711	0.999992	-0.139432	0.999639	-0.913557	0.0114358	-1.30252	9.62118e-05
Phactr3	0.0201894		0.00653327	0.999639	-0.571052	0.50633	-0.556156	0.529265
Phactr4	-0.0821547	0.999992	-0.146313	0.999639	-0.0303423	0.905252	-0.274099	0.367144
Phax	0.00844131	0.999992	-0.000355725	0.999639	0.7118	0.00415797	0.680381	0.023649
Phb	-0.209848	0.999992	-0.060448	0.999639	1.53069	8.16521e-12	1.38851	1.91315e-06
Phb2	-0.0724001	0.999992	0.0171195	0.999639	1.07772	5.79603e-13	1.06366	3.94702e-09
Phc1	-0.0186824	0.999992	-0.119448	0.999639	0.243909	0.2112	0.052094	0.849595
Phc2	-0.0254958	0.999992	-0.0408414	0.999639	-0.359227	0.0114686	-0.440071	0.00626486
Phc3	0.00584057	0.999992	-0.0825204	0.999639	-0.66974	2.14543e-07	-0.801444	1.6522e-06
Phex	0.0173468	0.999992	0.318789	0.999639	-0.678406	0.15892	0.0746832	0.880984
Phf1	0.0156208	0.999992	-0.0112219	0.999639	-2.00908	1.60061e-39	-2.01958	3.59826e-14
Phf10	-0.100794	0.999992	-0.0658188	0.999639	0.808962	1.39652e-05	0.68928	0.0013681
Phf11a	-0.0290919	0.999992	-0.0508188	0.999639	-1.29125	0.00778431	-1.5158	0.00284193
Phf11b	0.00699424	0.999992	0.0522214	0.999639	-0.460311	0.203062	-0.379781	0.232048
Phf11c	0.0530879		-0.0685532	0.999639	0.0462853	0.957613	-0.4169	0.609139
Phf11d	-0.0741175	0.999992	0.216212	0.999639	-1.41597	0.00011038	-0.947757	0.0107276
Phf12	0.0649692	0.999992	0.0402257	0.999639	-0.216843	0.133634	-0.189597	0.462127
Phf13	-0.0622521	0.999992	-0.154473	0.999639	0.0863239	0.804529	-0.19045	0.593158
Phf14	0.0595941	0.999992	0.107134	0.999639	-0.226563	0.100474	-0.141327	0.397065
Phf19	0.000191924	0.999992	0.00373686	0.999639	0.848676	0.0021623	0.810242	0.015528
Phf2	0.0571676	0.999992	-0.107022	0.999639	0.393131	0.0068065	0.182178	0.600439
Phf20	0.00684398	0.999992	0.0910572	0.999639	-0.383617	0.00531373	-0.312189	0.0601947
Phf20l1	0.0163244	0.999992	0.0877797	0.999639	-0.496588	5.0771e-05	-0.423081	0.00773047
Phf21a	-0.0455543	0.999992	0.120688	0.999639	-1.32497	5.3952e-22	-1.16597	1.48718e-06
Phf21b	0.0715437	0.999992	0.0224316	0.999639	0.0909618	0.87604	0.144437	0.79983
Phf23	-0.0150962	0.999992	0.0492466	0.999639	0.229897	0.169714	0.258658	0.17149
Phf3	-0.0400007	0.999992	-0.119043	0.999639	-0.126971	0.293284	-0.293652	0.0208219
Phf5a	-0.00603198	0.999992	-0.147927	0.999639	1.50367	1.63878e-16	1.28085	1.78491e-07
Phf6	0.0221919	0.999992	0.120881	0.999639	0.355132	0.0106319	0.512136	0.118588
Phf7	-0.0631064	0.999992	0.284796	0.999639	-0.253603	0.355056	0.128807	0.706321
Phf8	-0.0578296	0.999992	-0.0413892	0.999639	-0.315719	0.0315051	-0.399488	0.0523606
Phgdh	-0.110608	0.999992	-0.00934401	0.999639	1.86975	3.09546e-24	1.79682	7.26554e-12
Phgr1
Phip	0.0258778	0.999992	0.0661683	0.999639	-0.275258	0.00413323	-0.214337	0.384865
Phka1	-0.0100133	0.999992	0.0368496	0.999639	-1.30999	2.3565e-11	-1.2882	5.64985e-09
Phka2	0.0693228	0.999992	-0.0284546	0.999639	-0.0333627	0.892513	-0.104926	0.650537
Phkb	0.0980819	0.999992	-0.000499733	0.999639	-0.424618	0.0272226	-0.458208	0.0203198
Phkg1	0.0124093		0.128201	0.999639	-0.272918	0.7668	0.53397	0.525253
Phkg2	0.11826	0.999992	-0.0358265	0.999639	-0.187682	0.358339	-0.270464	0.282149
Phlda1	-0.0487729	0.999992	0.0417522	0.999639	-0.713111	0.214027	-0.504525	0.480245
Phlda2
Phlda3	0.0180619		0.0224754	0.999639	1.77929	0.00402555	1.88334	0.00194526
Phldb1	0.0733505		0.0871163	0.999639	0.153402	0.862726	0.561005	0.466455
Phldb2	0.0117073		0.107826	0.999639	-0.641554	0.451765	0.0626734	0.949366
Phldb3	-0.0702437	0.999992	0.10659	0.999639	0.145339	0.546398	0.248072	0.275517
Phlpp1	0.113166	0.999992	-0.0578619	0.999639	-0.703754	2.32897e-06	-0.814436	0.00136441
Phlpp2	-0.060367	0.999992	-0.120789	0.999639	-0.698589	3.0729e-06	-0.881487	3.40472e-07
Phospho1	0.0162132	0.999992	0.161396	0.999639	-1.09486	0.00161148	-0.770512	0.0436301
Phospho2	-0.0060252	0.999992	0.0468581	0.999639	0.217196	0.294964	0.253102	0.369633
Phox2a	0.00741789		0.0439946	0.999639	0.463071		1.12998
Phox2b	0.0078276		-0.0112071	0.999639	0.228199
Phpt1	0.0284208	0.999992	0.210771	0.999639	1.81102	2.12149e-08	2.0982	7.15638e-12
Phrf1	0.0159061	0.999992	-0.105666	0.999639	0.266428	0.0311416	0.110299	0.518401
Phtf1	-0.0639659	0.999992	-0.00025593	0.999639	-0.0399008	0.861816	-0.0760993	0.761641
Phtf1os	-0.0910214	0.999992	0.0862498	0.999639	-0.647444	0.107042	-0.500298	0.178988
Phtf2	-0.00666223	0.999992	-0.0351167	0.999639	-0.463069	0.00191289	-0.535482	0.00319585
Phxr4	0.0292083	0.999992	0.174497	0.999639	-1.92454	1.52486e-10	-1.49023	8.49661e-05
Phyh	-0.0129953	0.999992	-0.00306803	0.999639	-1.00053	0.00010168	-1.04207	4.30362e-05
Phyhd1	-0.0384326	0.999992	0.177418	0.999639	-0.513913	0.0938683	-0.236417	0.483935
Phyhip	-0.00428647		0.0795732	0.999639	0.877998	0.299056	1.43518	0.07521
Phyhipl	0.0146788		0.00880707	0.999639	-0.375083		-0.287029
Phykpl	0.0660449	0.999992	0.12848	0.999639	0.160546	0.436405	0.283299	0.193825
Pi15	0.0719917	0.999992	-0.152058	0.999639	-0.494843	0.15086	-0.823956	0.0148673
Pi16	0.13579	0.999992	-0.0321689	0.999639	-0.271909	0.632716	-0.40899	0.51444
Pi4k2a	0.0213698	0.999992	0.0609153	0.999639	0.0283282	0.889306	0.071567	0.772194
Pi4k2b	0.0530134	0.999992	0.0326991	0.999639	0.537706	0.0417917	0.56168	0.108619
Pi4ka	0.00186277	0.999992	0.00761139	0.999639	-0.201336	0.152593	-0.226556	0.240176
Pi4kb	-0.0267756	0.999992	-0.0906513	0.999639	-0.260178	0.0226767	-0.403605	0.0340075
Pianp	-0.00168447		-0.0551568	0.999639	-0.413777	0.623282	-0.850987	0.335965
Pias1	4.32809e-05	0.999992	-0.0683054	0.999639	-0.271789	0.0432097	-0.381876	0.00782036
Pias2	0.0574503	0.999992	0.0638118	0.999639	-0.215636	0.298172	-0.168036	0.486238
Pias3	-0.150101	0.999992	-0.148666	0.999639	-1.01751	2.08606e-07	-1.27712	1.7824e-07
Pias4	0.0936636	0.999992	0.0305738	0.999639	-0.449301	0.00377297	-0.444308	0.0369045
Pibf1	-0.0151814	0.999992	-0.030289	0.999639	-0.428718	0.0182902	-0.49983	0.0218982
Picalm	0.0552644	0.999992	0.130698	0.999639	-0.132809	0.263025	-0.00500476	0.985184
Pick1	0.0489308	0.999992	0.0276741	0.999639	-0.647576	0.0115649	-0.622131	0.134406
Pid1	-0.0527015	0.999992	-0.145128	0.999639	-1.11171	0.0286495	-1.68657	0.00147208
Pidd1	0.21197	0.999992	-0.255936	0.999639	1.46445	1.17948e-14	1.00189	0.000902485
Piezo1	0.0485553	0.999992	-0.0411054	0.999639	0.265832	0.0874636	0.169587	0.557926
Piezo2	0.000531461		0.0298576	0.999639	-0.187901		0.0927866
Pif1	0.0907566	0.999992	-0.227882	0.999639	2.83436	2.8151e-23	2.45206	1.33839e-12
Pifo	0.044577	0.999992	0.0706072	0.999639	-1.43969	0.0101037	-1.17866	0.0421268
Piga	-0.0960623	0.999992	0.0394686	0.999639	0.353192	0.177922	0.379291	0.159672
Pigb	0.00866169	0.999992	0.0288866	0.999639	-0.184207	0.546772	-0.175514	0.603385
Pigc	-0.114529	0.999992	0.0143138	0.999639	-0.65916	0.00509722	-0.666842	0.00693839
Pigf	0.010561	0.999992	0.0374164	0.999639	0.312429	0.522415	0.387326	0.490216
Pigg	-0.0238142	0.999992	-0.0894059	0.999639	-0.220825	0.459477	-0.388912	0.167527
Pigh	-0.0580891	0.999992	0.0669944	0.999639	0.489313	0.0687953	0.556787	0.0470603
Pigk	-0.0654457	0.999992	0.0254752	0.999639	-0.328208	0.0288789	-0.326973	0.0711753
Pigl	0.00150788	0.999992	0.0433609	0.999639	-0.252062	0.281557	-0.229061	0.435326
Pigm	0.0387754	0.999992	-0.0771732	0.999639	0.152274	0.288144	0.0315492	0.855675
Pign	-0.0441786	0.999992	0.0717544	0.999639	-0.983376	1.51789e-05	-0.907134	0.000391937
Pigo	0.0267107	0.999992	0.0750538	0.999639	-0.239189	0.194852	-0.17193	0.460834
Pigp	0.0721869	0.999992	0.272005	0.999639	-0.468239	0.280991	0.0876759	0.85903
Pigq	0.00758157	0.999992	0.0184583	0.999639	0.120574	0.478291	0.108628	0.539347
Pigr	-0.0742284	0.999992	0.0946567	0.999639	-1.95431	3.08751e-05	-1.58073	0.000330469
Pigs	-0.000166943	0.999992	-0.101507	0.999639	0.0276564	0.87906	-0.133543	0.562393
Pigt	-0.0524487	0.999992	0.0530337	0.999639	0.476098	0.00104612	0.509732	0.0174842
Pigu	-0.0601066	0.999992	-0.0937686	0.999639	0.157572	0.476375	0.00498795	0.987434
Pigv	-0.0116877	0.999992	-0.0100298	0.999639	-1.20659	1.7485e-14	-1.23554	6.42331e-06
Pigw	-0.0356078	0.999992	-0.0403953	0.999639	0.768961	0.00136036	0.675805	0.0120658
Pigx	-0.0813716	0.999992	0.0993778	0.999639	-0.0553496	0.885	0.0802026	0.827918
Pigyl	-0.0136263	0.999992	-0.0932818	0.999639	1.50308	0.000329425	1.28083	0.00423838
Pigz	-0.0838335	0.999992	-0.0840066	0.999639	-1.15515	0.0405311	-1.5761	0.0114317
Pih1d1	-0.000393563	0.999992	-0.145765	0.999639	0.782176	4.69321e-05	0.573004	0.00738515
Pih1d2	0.0262945		-0.0642474	0.999639	0.925712	0.270225	0.447367
Pih1d3
Pik3ap1	0.147347	0.999992	-0.0376058	0.999639	-1.11625	5.23075e-15	-1.17761	0.000291466
Pik3c2a	0.0297805	0.999992	0.0546464	0.999639	-0.400062	0.0175704	-0.356401	0.10965
Pik3c2b	0.0616958	0.999992	0.0395848	0.999639	-0.690506	2.48455e-09	-0.65916	0.00482525
Pik3c2g	0.0078276		0.0139419	0.999639			0.250342
Pik3c3	-0.0377254	0.999992	0.00837516	0.999639	0.0403733	0.849853	0.0159263	0.948083
Pik3ca	-0.0391697	0.999992	-0.0312251	0.999639	-0.191315	0.16251	-0.25966	0.114914
Pik3cb	-0.0476712	0.999992	0.17215	0.999639	-0.659597	0.144412	-0.272245	0.544907
Pik3cd	0.0572014	0.999992	0.0224817	0.999639	-0.609966	5.44808e-08	-0.615115	0.000707839
Pik3cg	-0.0519218	0.999992	-0.00637223	0.999639	-0.419192	0.00433336	-0.457705	0.0135826
Pik3ip1	-0.145773	0.999992	0.215214	0.999639	-0.900164	6.00286e-08	-0.621577	0.00521202
Pik3r1	-0.0381025	0.999992	-0.0230586	0.999639	-0.117383	0.454858	-0.175208	0.333069
Pik3r2	0.00792556	0.999992	0.0231743	0.999639	-0.478463	0.00228056	-0.470806	0.110336
Pik3r3	0.153411	0.999992	-0.0911903	0.999639	0.864828	0.0623711	0.626161	0.230677
Pik3r4	-0.0392387	0.999992	-0.0369774	0.999639	-0.726605	8.41579e-08	-0.798621	0.00219459
Pik3r5	0.0605701	0.999992	0.0138814	0.999639	-0.516966	0.0025069	-0.522962	0.0512256
Pik3r6	-0.010301		0.085201	0.999639	-0.656864	0.303321	-0.34705	0.587934
Pikfyve	0.014425	0.999992	-0.0353475	0.999639	-1.12403	3.32156e-25	-1.19639	6.64727e-24
Pilra	-0.0269642	0.999992	0.0134744	0.999639	-1.33488	0.00699776	-1.28625	0.0228664
Pilrb1	-0.0219965	0.999992	-0.0643706	0.999639	-1.29412	0.0213233	-1.54108	0.0177483
Pilrb2	0.0291927	0.999992	0.0104364	0.999639	-0.937221	0.0883119	-0.912543	0.144013
Pim1	0.056421	0.999992	0.077395	0.999639	0.201881	0.43915	0.25666	0.409999
Pim2	-0.00993169	0.999992	-0.110766	0.999639	-0.422112	0.0065751	-0.614463	0.0253533
Pim3	-0.00565518	0.999992	-0.0667161	0.999639	0.733182	9.16057e-07	0.619766	0.00023895
Pin1	-0.0254293	0.999992	-0.0716009	0.999639	0.88102	1.47982e-08	0.757577	0.000831029
Pin1rt1	0.00766811		-0.0116625	0.999639	0.236952
Pin4	-0.0405959	0.999992	0.0105735	0.999639	1.08743	0.000829646	1.07424	0.00179342
Pinc			0.0249806	0.999639			0.407426
Pink1	-0.0499805	0.999992	0.060072	0.999639	-0.282067	0.18915	-0.241691	0.381337
Pinlyp	-0.000443195		-0.0484442	0.999639	2.46042	0.000534266	2.42661	0.000914561
Pinx1	-0.0841776	0.999992	-0.0833489	0.999639	0.743899	0.00228044	0.600948	0.01406
Pip
Pip4k2a	0.0551897	0.999992	0.052423	0.999639	-0.824512	1.43829e-07	-0.783592	8.15275e-05
Pip4k2b	-0.0515826	0.999992	-0.0184077	0.999639	0.388355	0.000643462	0.334254	0.0116866
Pip4k2c	-0.0795763	0.999992	-0.120191	0.999639	-0.64821	1.91381e-05	-0.833079	8.14605e-05
Pip5k1a	-0.0212523	0.999992	-0.043984	0.999639	-0.203508	0.253917	-0.297768	0.251428
Pip5k1b	0.0448925	0.999992	-0.0478406	0.999639	-1.2671	0.00202489	-1.40008	0.0018234
Pip5k1c	0.0126603	0.999992	0.0853211	0.999639	-0.547883	8.0842e-05	-0.461382	0.0336636
Pip5kl1	0.0234619		-0.0629298	0.999639	0.0664019	0.943779	-0.326877	0.73782
Pipox	0.0440178		-0.135378	0.999639	2.18736	2.83386e-07	1.95064	9.09625e-06
Pir	0.0127387		0.0139419	0.999639	-0.28926		-0.0118225
Pira1
Pira11	-0.244045	0.999992	0.142281	0.999639	-2.5841	8.52835e-09	-2.02936	7.24786e-07
Pira2	-0.000715754	0.999992	0.220611	0.999639	-2.70079	2.49216e-08	-1.31544	0.0139663
Pira6	0.00116752	0.999992	0.0417225	0.999639	-1.21863	0.0875197	-0.945978	0.243178
Pirb	-0.0646857	0.999992	0.307076	0.999639	-2.31473	1.96065e-17	-1.30887	0.00178791
Pirt	0.0312554		0.139338	0.999639	-0.812355	0.30366	-0.0543944	0.953399
Pisd	0.0924861	0.999992	0.0302945	0.999639	0.00657258	0.97521	0.0101837	0.965364
Pisd-ps1	0.278955	0.999992	0.00819051	0.999639	-1.01268	1.21697e-07	-1.0051	0.00113276
Pisd-ps2	0.237561	0.999992	0.100051	0.999639	-0.977855	1.5406e-07	-0.820167	0.00337193
Pisd-ps3	0.0881159	0.999992	0.102998	0.999639	-0.97798	0.0172355	-0.731137	0.0904806
Pithd1	0.0744779	0.999992	-0.0755111	0.999639	0.7935	2.34791e-06	0.669869	0.000305992
Pitpna	0.0203069	0.999992	-0.0563859	0.999639	-0.123953	0.456193	-0.229956	0.39439
Pitpnb	-0.0203199	0.999992	-0.0489772	0.999639	0.666455	0.00116681	0.543234	0.112798
Pitpnc1	-0.0468847	0.999992	-0.0630099	0.999639	-1.08589	6.84244e-15	-1.19623	5.20912e-07
Pitpnm1	0.0224374	0.999992	0.164883	0.999639	-1.29923	2.55154e-19	-1.03968	0.000190788
Pitpnm2	0.101715	0.999992	0.0813049	0.999639	-0.342897	0.0416843	-0.239364	0.475905
Pitpnm3	0.00233604		0.00330973	0.999639	1.10247	0.148869	1.10844	0.155249
Pitrm1	-0.0641766	0.999992	-0.198122	0.999639	1.07314	2.20465e-10	0.795515	7.08556e-07
Pitx1	0.0117285		-0.000166378	0.999639	0.226023		0.231711
Pitx2			0.0181381	0.999639	0.324002		0.583833
Pitx3			0.0139419	0.999639			0.250342
Piwil1	-0.0189853		-0.0105575	0.999639	-0.748806	0.360324	-0.920307	0.258447
Piwil2	0.0350876		0.0333436	0.999639	-0.412767	0.649604	-0.184128
Piwil4	0.00998283		0.0139419	0.999639	-0.49022		-0.289608
Pja1	-0.05439	0.999992	-0.136238	0.999639	0.648615	0.0017086	0.418216	0.0598276
Pja2	0.0243659	0.999992	0.0659585	0.999639	-0.716173	1.82552e-05	-0.656478	0.00175337
Pkd1	-0.0258968	0.999992	-0.0510807	0.999639	-1.13768	4.18786e-17	-1.22599	5.31362e-06
Pkd1l2	0.00632683		-0.0307456	0.999639	1.02276		0.993936
Pkd1l3	0.0698629	0.999992	0.085696	0.999639	1.15375	1.08554e-07	1.21798	0.000186414
Pkd2	0.0123581	0.999992	0.0970866	0.999639	-0.705242	0.2217	-0.423774	0.434257
Pkd2l1	-0.0304934		-0.0241158	0.999639	-0.656805		-0.928214
Pkd2l2	0.100634	0.999992	0.00101858	0.999639	-0.231534	0.556115	-0.261488	0.49793
Pkdcc	0.0502668		-0.0601496	0.999639	-0.480254	0.560278	-0.937105	0.273939
Pkdrej	0.0155618		0.071863	0.999639	0.155538		1.00254
Pkhd1	0.00994505		0.0304554	0.999639			0.489839
Pkhd1l1	0.0480764		0.367745	0.999639	0.426374	0.63182	1.99336	0.00300938
Pkia	0.00687538		-0.0112071	0.999639	-0.0182905		-0.250805
Pkib	-0.0414212	0.999992	0.0142974	0.999639	-1.45793	3.55159e-10	-1.46675	2.4962e-09
Pkig	-0.00515506	0.999992	0.018616	0.999639	0.515462	9.97513e-05	0.503797	0.000498537
Pklr	0.0598329		-0.033586	0.999639	0.729542	0.382329	0.495712
Pkm	-0.000739773	0.999992	0.106586	0.999639	1.06798	1.33873e-11	1.17465	0.000188573
Pkmyt1	-0.0284204	0.999992	-0.100683	0.999639	0.465322	0.0342138	0.280549	0.321517
Pkn1	0.116742	0.999992	0.0180451	0.999639	-0.42115	0.00050467	-0.430978	0.0255406
Pkn2	0.00378897	0.999992	-0.0737516	0.999639	0.0573021	0.687733	-0.0608306	0.775384
Pkn3	0.0704116	0.999992	0.149184	0.999639	0.319529	0.458703	0.559683	0.156502
Pknox1	-0.104288	0.999992	-0.171728	0.999639	0.776075	1.71683e-05	0.500672	0.0271274
Pknox2	0.00175677		0.00226698	0.999639	0.177547		0.275866
Pkp1	0.0078276		-0.0104119	0.999639	0.214265
Pkp2	0.00713744		-0.0439493	0.999639	0.61347	0.484851	0.350859
Pkp3	0.0482185	0.999992	0.37199	0.999639	-1.49313	1.65755e-09	-0.770334	0.0442975
Pkp4	0.0043579	0.999992	0.0696894	0.999639	1.01021	0.000150265	1.06842	7.47189e-05
Pla1a	-0.0340447				-1.29247		-1.25528
Pla2g10	-0.0210488		0.0182688	0.999639	-0.529777	0.46751	-0.481642	0.527333
Pla2g12a	0.115498	0.999992	-0.0811434	0.999639	1.35584	2.4493e-07	1.19462	1.17969e-05
Pla2g12b	0.000453335				-0.280203		-0.250805
Pla2g15	0.00455213	0.999992	-0.161092	0.999639	-0.207035	0.412162	-0.435056	0.152544
Pla2g16	-0.0409772	0.999992	-0.0242814	0.999639	-1.24464	2.40537e-05	-1.31836	0.000227019
Pla2g1b	0.00831859				-0.28926		-0.259633
Pla2g2a	-0.00926071		0.0139419	0.999639	-0.318149		-0.0691041
Pla2g2c
Pla2g2d	-0.0479024	0.999992	0.0348915	0.999639	-1.49417	0.00192647	-1.35356	0.0167503
Pla2g2e
Pla2g2f			0.00474859	0.999639	0.277251		0.308003
Pla2g3	0.0259341		-0.00834817	0.999639	-0.191744		-0.292769
Pla2g4a	-0.00641622	0.999992	0.0380237	0.999639	0.763683	0.146266	0.833225	0.0870712
Pla2g4b	-0.0868702	0.999992	-0.0656818	0.999639	-0.796319	0.0102318	-0.957294	0.00917208
Pla2g4c	0.0465172		-0.0147799	0.999639	1.804	0.000811168	1.77911	0.000692884
Pla2g4d	-0.0120687		0.00978422	0.999639	0.0937247		0.217492
Pla2g4e	-0.0197051		-0.0234706	0.999639	0.40593	0.593642	0.288611	0.718143
Pla2g4f	-0.0378786		0.0259319	0.999639	-1.50776		-1.13433
Pla2g5	8.43889e-05		0.0516197	0.999639	-0.28926		0.552988
Pla2g6	0.0533127	0.999992	-0.0494029	0.999639	-0.136641	0.64195	-0.248839	0.422528
Pla2g7	-0.0744373	0.999992	-0.0608926	0.999639	-1.60162	0.00190877	-1.79239	0.00244154
Pla2r1	-0.0269285	0.999992	0.155523	0.999639	-1.09112	0.0667678	-0.374282	0.588504
Plaa	-0.0833864	0.999992	0.0472204	0.999639	0.687204	2.39206e-06	0.708736	0.0121944
Plac1
Plac8	-0.0286142	0.999992	0.259808	0.999639	0.317562	0.146835	0.747029	0.0632187
Plac8l1	0.00741789
Plac9a
Plag1	0.0373908	0.999992	-0.0260895	0.999639	0.89532	0.0519366	0.787833	0.128441
Plagl1	0.0318014		0.0405679	0.999639	-0.515456		0.0764685
Plagl2	-0.0568149	0.999992	-0.118899	0.999639	0.454872	0.00112118	0.274542	0.151182
Plat	0.0254457		-0.00112349	0.999639	-0.402441		-0.484478
Plau	0.0307786		0.0380947	0.999639	0.535247	0.537512	0.775229	0.357756
Plaur	-0.21366	0.999992	0.136585	0.999639	-1.59109	1.34008e-10	-1.31024	6.36539e-05
Plb1	-0.00714917		0.0812495	0.999639	0.499401	0.568984	0.960308	0.246874
Plbd1	0.0464385	0.999992	0.0161426	0.999639	-1.53739	1.43761e-08	-1.51145	1.21414e-05
Plbd2	-0.0730933	0.999992	-0.0806983	0.999639	-0.312769	0.0917026	-0.460652	0.0723329
Plcb1	-0.0245958		0.0100087	0.999639	-1.08089	0.124918	-1.055	0.143769
Plcb2	0.0753515	0.999992	0.137951	0.999639	-0.95485	1.96682e-11	-0.716952	0.0403676
Plcb3	-0.035789	0.999992	0.0278011	0.999639	-0.305126	0.186394	-0.287504	0.387624
Plcb4	0.055986		0.0686536	0.999639	1.46527	0.0109648	1.59845	0.00643587
Plcd1	0.0166206		0.0160348	0.999639	0.0266333		0.164758
Plcd3	0.21693	0.999992	0.0365697	0.999639	0.847805	7.98351e-05	0.857092	0.000418438
Plcd4	0.0202365		0.0482847	0.999639	-0.848724	0.248597	-0.591044	0.413225
Plce1	0.036142		0.119744	0.999639	-0.712489	0.401442	0.142517	0.877838
Plcg1	0.0665339	0.999992	0.0579368	0.999639	-1.01577	1.11698e-10	-0.958055	1.88992e-05
Plcg2	0.0549948	0.999992	-0.0328564	0.999639	-0.301424	0.00505685	-0.373555	0.0303971
Plch1	-0.00827083		0.0154086	0.999639	0.110194		0.296814
Plch2	-0.0358506		0.0273327	0.999639	-0.72182	0.402736	-0.465513
Plcl1	0.0380567	0.999992	0.0387783	0.999639	-1.11624	0.00261024	-1.0438	0.00829034
Plcl2	0.0957507	0.999992	0.0358356	0.999639	-0.678437	9.48394e-11	-0.667152	1.4937e-06
Plcxd1	-0.0998982	0.999992	-0.0349075	0.999639	-0.531492	0.0789411	-0.626803	0.0550035
Plcxd2	0.0261436	0.999992	-0.133986	0.999639	-0.146103	0.607347	-0.377448	0.18818
Plcxd3	0.00741789		-0.0116625	0.999639	0.236952
Plcz1	-0.0120687		0.0358813	0.999639	-0.461579		0.00577312
Pld1	0.0862976		-0.0306951	0.999639	-0.0753728	0.935421	-0.281533	0.767966
Pld2	0.0304832	0.999992	-0.224476	0.999639	-1.3089	0.000575831	-2.04636	2.58849e-06
Pld3	-0.034605	0.999992	-0.0570541	0.999639	-0.918136	3.87216e-05	-1.02991	0.00044018
Pld4	-0.0294651	0.999992	0.110331	0.999639	-0.852523	3.90503e-10	-0.666388	0.0549037
Pld5	0.0422762		0.0354089	0.999639	-0.623059	0.441192	-0.403507	0.634573
Pld6	-0.009725		0.0670426	0.999639	-0.488846	0.481389	-0.164967	0.839192
Pldi	0.00702705		0.0588985	0.999639	0.0901496		0.884033
Plec	0.00619265	0.999992	0.152286	0.999639	-0.600464	7.97082e-06	-0.381773	0.177692
Plek	0.011089	0.999992	0.272458	0.999639	-1.72641	8.33273e-32	-1.42733	1.51244e-13
Plek2	0.0221167		0.169762	0.999639	-0.833388	0.257399	0.0134563	0.987434
Plekha1	0.0374214	0.999992	-0.0307406	0.999639	-0.0753656	0.71435	-0.1466	0.538936
Plekha2	0.0440376	0.999992	0.0318096	0.999639	0.148652	0.148893	0.156097	0.51188
Plekha3	0.0312505	0.999992	-0.0305392	0.999639	-0.152066	0.47944	-0.222574	0.295386
Plekha4	-0.0065644		-0.000747556	0.999639	-1.12582	0.113899	-1.17645	0.103523
Plekha5	-0.0308115	0.999992	0.103873	0.999639	-0.350443	0.16539	-0.229861	0.337136
Plekha6	0.00709721	0.999992	0.334833	0.999639	-0.46522	0.413725	0.392394	0.472244
Plekha7	0.130563	0.999992	0.224824	0.999639	-0.1431	0.75751	0.288445	0.571221
Plekha8	0.173947	0.999992	-0.261542	0.999639	0.457841	0.244976	-0.127318	0.769384
Plekhb1	0.0270067	0.999992	0.0376465	0.999639	-0.980714	0.0749458	-0.88375	0.100877
Plekhb2	-0.0448616	0.999992	-0.110694	0.999639	-0.877617	5.42141e-06	-1.07295	8.82474e-06
Plekhd1	-0.00813603		0.0580669	0.999639	-0.300913		0.296581
Plekhf1	-0.0306315		-0.0214327	0.999639	0.667964	0.390994	0.532448	0.530953
Plekhf2	0.0107399	0.999992	0.0433203	0.999639	0.833822	3.10977e-08	0.852871	0.00236412
Plekhg1	-0.0369652		0.165167	0.999639	-0.841068	0.233901	-0.201671	0.777808
Plekhg2	0.0978896	0.999992	-0.0166743	0.999639	-1.09299	3.80697e-16	-1.13928	4.84565e-09
Plekhg3	-0.0328357	0.999992	0.143013	0.999639	-0.338713	0.0867198	-0.152867	0.572612
Plekhg4	0.00123694		-0.0821922	0.999639	0.325523	0.723234	-0.372135
Plekhg5	-0.0453732	0.999992	-0.104615	0.999639	-0.607451	0.302662	-1.12426	0.0435311
Plekhg6	0.00888951		-0.0206509	0.999639	-0.143166		-0.514195
Plekhh1	0.090232	0.999992	-0.0906049	0.999639	0.744076	0.0112463	0.546464	0.161591
Plekhh2	0.0358139		0.00548472	0.999639	0.261204	0.739337	0.267562	0.74065
Plekhh3	0.00650086		0.028675	0.999639	0.0489456	0.958491	0.269275	0.763601
Plekhj1	0.0415907	0.999992	0.0627291	0.999639	0.332222	0.0454767	0.375639	0.0349066
Plekhm1	0.0423988	0.999992	0.00922542	0.999639	-1.03537	3.1254e-13	-1.03171	0.000129242
Plekhm2	0.0250643	0.999992	0.062105	0.999639	-1.22809	1.24179e-08	-1.11515	0.00161879
Plekhm3	0.0371316	0.999992	0.0920988	0.999639	-1.13627	8.22213e-20	-1.00272	0.000130483
Plekhn1	0.142115	0.999992	0.0494032	0.999639	-0.371813	0.176835	-0.293486	0.380317
Plekho1	0.0281495	0.999992	0.00523327	0.999639	-0.807742	1.21789e-07	-0.833457	5.72955e-05
Plekho2	-0.0390989	0.999992	0.112982	0.999639	-0.244943	0.145532	-0.150049	0.508972
Plekhs1	0.0278399		-0.0111212	0.999639	0.226023
Plet1	-0.00379516		0.0311294	0.999639	-1.0917	0.190133	-0.803428
Plg	0.00213656		-0.0112071	0.999639	-0.0182905		-0.250805
Plgrkt	-0.0124781	0.999992	0.147804	0.999639	-0.591478	0.00546825	-0.420446	0.0773361
Plin1	-0.00797549				-0.280203		-0.250805
Plin2	-0.093351	0.999992	-0.209022	0.999639	0.802942	0.00130723	0.447913	0.172275
Plin3	-0.0387812	0.999992	-0.00221088	0.999639	0.212297	0.417419	0.176267	0.489202
Plin4	0.0411332	0.999992	-0.0203422	0.999639	-0.792974	0.0787735	-0.844413	0.144017
Plin5	-0.0428849		0.0345579	0.999639	-1.95289	0.00675079	-1.5179	0.0447793
Plk1	0.00855957	0.999992	-0.14305	0.999639	2.79992	2.04805e-41	2.56864	1.03082e-25
Plk2	0.0468124	0.999992	0.165702	0.999639	0.699815	0.0736256	1.06721	0.010241
Plk3	0.0173675	0.999992	0.11694	0.999639	-2.18398	3.29536e-09	-1.747	0.000609833
Plk4	0.0226042	0.999992	0.0104845	0.999639	1.56535	9.67586e-22	1.49768	2.42039e-06
Plk5	0.00741789
Pllp	0.0671464	0.999992	0.292634	0.999639	0.195816	0.767709	1.03031	0.0444143
Pln	0.0124048	0.999992	0.00143636	0.999639	-1.57393	0.00155107	-1.60403	0.0013979
Plod1	-0.102495	0.999992	0.0561106	0.999639	-0.971361	0.0103536	-0.883491	0.0165005
Plod2	-0.00803691		0.00794349	0.999639	-0.175258	0.856327	-0.126377
Plod3	-0.0501935	0.999992	-0.0655474	0.999639	0.128521	0.580271	-0.00121154	0.997484
Plp1	0.0644156	0.999992	0.168051	0.999639	-0.727489	0.124686	-0.315077	0.514305
Plp2	-0.169448	0.999992	0.0734025	0.999639	1.2077	1.20576e-08	1.27064	1.6794e-09
Plrg1	-0.0605922	0.999992	-0.0351282	0.999639	0.946778	6.12e-05	0.849924	0.000531653
Pls1	-0.101293	0.999992	0.08028	0.999639	-2.43405	9.64027e-06	-1.88623	0.00162385
Pls3	0.0282647		0.00947562	0.999639	0.218053	0.795045	0.267906	0.748265
Plscr1	0.00833925	0.999992	0.0565774	0.999639	-0.727249	0.108256	-0.575005	0.259627
Plscr2	-0.00434339		-0.0109449	0.999639	0.000112589		-0.197759
Plscr3	0.0779301	0.999992	0.0731116	0.999639	1.56517	1.99692e-11	1.60445	2.12174e-08
Plscr4	-0.0146275		0.0183085	0.999639	-1.04866		-0.554258
Pltp	0.0809874	0.999992	0.106595	0.999639	-0.768037	0.0550763	-0.463298	0.401203
Plvap	-0.0151922	0.999992	0.0357094	0.999639	-0.0234047	0.970503	0.0456219	0.945443
Plxdc1	0.0166761		-0.072745	0.999639	2.95136	5.02995e-15	2.70854	2.03817e-09
Plxdc2	-0.0207911		-0.0353495	0.999639	0.285355		-0.116292
Plxna1	0.107075	0.999992	-0.149777	0.999639	0.722943	0.000591169	0.483186	0.0810912
Plxna2	0.0107276		0.0239273	0.999639	0.141225	0.876665	0.272577	0.764477
Plxna3	0.0938092	0.999992	-0.100661	0.999639	-0.00262824	0.993727	-0.186238	0.589254
Plxna4	0.0186295		0.0932448	0.999639	0.636132	0.462828	1.38824	0.0934326
Plxnb1	-0.000955872	0.999992	0.0444312	0.999639	-0.189672	0.763422	-0.0845597	0.898338
Plxnb2	0.0522643	0.999992	-0.00317616	0.999639	1.36461	1.1004e-16	1.31101	3.19836e-08
Plxnb3	0.0676886		0.0977422	0.999639	-0.856962	0.285162	-0.221149	0.802841
Plxnc1	-0.00336459	0.999992	0.158299	0.999639	-1.60255	4.09793e-38	-1.40766	1.26352e-12
Plxnd1	-0.0761433	0.999992	0.258878	0.999639	-1.1164	2.52513e-07	-0.707377	0.0314872
Pm20d1	-0.0202986		0.0179473	0.999639	-1.13267		-0.792566
Pm20d2	-0.0107366		0.410673	0.586506	0.661752	0.444255	2.46368	0.000212006
Pmaip1	-0.0823422	0.999992	0.112544	0.999639	-0.885704	0.00157389	-0.670571	0.0806026
Pmch	-0.00926071		-0.0577091	0.999639	1.34356	0.0994168	0.886509
Pmel	0.0754224	0.999992	0.0219655	0.999639	-1.74821	1.30354e-07	-1.62633	0.0007106
Pmepa1	0.0861416	0.999992	0.0483282	0.999639	-1.71517	0.00177701	-1.4635	0.00793142
Pmf1	0.0138387	0.999992	-0.0379272	0.999639	1.7122	3.38101e-14	1.62891	4.34755e-10
Pmfbp1	-0.00822279		0.0135707	0.999639	-0.28926		-0.0268615
Pmis2			-0.0111212	0.999639	0.226023
Pml	0.120264	0.999992	0.0428018	0.999639	-0.466419	0.000138054	-0.432501	0.0896489
Pmm1	0.0141455	0.999992	-0.107105	0.999639	2.08857	4.94378e-16	1.89973	5.94251e-12
Pmm2	-0.0589499	0.999992	-0.020425	0.999639	-0.0224285	0.910043	-0.0820462	0.711541
Pmp2
Pmp22	-0.00822279				-0.28926		-0.259633
Pmpca	0.036971	0.999992	-0.0315109	0.999639	0.566906	0.00011762	0.496118	0.00418008
Pmpcb	-0.0782564	0.999992	-0.0403466	0.999639	0.653807	0.00231866	0.562152	0.0270636
Pms1	0.0479675	0.999992	0.100584	0.999639	0.392431	0.100394	0.514555	0.0972026
Pms2	0.0503996	0.999992	-0.064644	0.999639	0.38886	0.0111234	0.283596	0.115791
Pmvk	0.00512184	0.999992	-0.0491959	0.999639	-0.253383	0.389172	-0.368558	0.251428
Pnck	0.00658296		0.0215049	0.999639	-0.204178		0.069189
Pnisr	0.0689825	0.999992	0.0330563	0.999639	-0.35998	0.00965167	-0.346622	0.0661204
Pnkd	-0.0779354	0.999992	0.097778	0.999639	0.697364	0.0391337	0.840994	0.00621403
Pnkp	0.0178674	0.999992	0.0875735	0.999639	-0.492558	0.00122952	-0.410559	0.056226
Pnldc1	0.0669504	0.999992	-0.0188925	0.999639	0.0658208	0.927059	-0.0226004	0.974357
Pnlip	0.00469151		0.0960365	0.999639	-0.665155		-0.530302
Pnliprp1	0.00983645		0.132686	0.999639	-1.39479		-0.0494603	0.963943
Pnliprp2	-0.0134691		0.0447811	0.999639	-0.925786		-0.33595
Pnma1	0.0768734	0.999992	0.047658	0.999639	-1.76106	4.39075e-05	-1.56014	0.0013532
Pnma2	-0.00348297				-0.461579		-0.422754
Pnma3	0.0122276		-0.0104119	0.999639	0.214265
Pnma5			-0.0104119	0.999639	0.214265
Pnmal1
Pnmal2	-0.00797549		-0.0314351	0.999639	0.589999		0.139928
Pnmt	-0.00694134		-0.0232536	0.999639	-0.166698		-0.413973
Pnn	0.102219	0.999992	0.00964054	0.999639	0.437318	0.00129717	0.411363	0.0190447
Pno1	-0.0265156	0.999992	-0.0167836	0.999639	1.61734	7.73241e-12	1.5271	1.01188e-06
Pnoc	-0.00991162		0.0238547	0.999639	-0.456576	0.58695	-0.363292	0.666302
Pnp	-0.0766807	0.999992	0.0576015	0.999639	0.664577	0.00277631	0.718034	0.0185484
Pnp2	0.0157418		-0.119804	0.999639	0.925814	0.240648	0.0668524
Pnpla1	0.0735046	0.999992	-0.0888431	0.999639	-0.315738	0.56052	-0.616577	0.241981
Pnpla2	0.00261935	0.999992	0.0266797	0.999639	0.200412	0.381499	0.207601	0.582537
Pnpla3	0.0657225		-0.0073701	0.999639	-0.0212696	0.981711	-0.0293898	0.977633
Pnpla5
Pnpla6	-0.00763582	0.999992	0.0189436	0.999639	-0.558562	0.000136124	-0.560534	0.0308491
Pnpla7	0.0401363	0.999992	0.00594424	0.999639	-0.695044	1.69142e-07	-0.70902	0.00593092
Pnpla8	-0.0231457	0.999992	0.123299	0.999639	-0.310085	0.0262357	-0.170554	0.515516
Pnpo	0.00958288	0.999992	-0.0970965	0.999639	1.03083	6.58764e-08	0.876701	4.51871e-05
Pnpt1	0.0667321	0.999992	0.113009	0.999639	0.679436	3.9182e-05	0.807176	0.00674635
Pnrc1	0.090309	0.999992	0.208217	0.999639	-0.441682	0.00136636	-0.235016	0.203275
Pnrc2	-0.0755506	0.999992	0.187942	0.999639	0.143901	0.380874	0.417189	0.225748
Poc1a	-0.0326022	0.999992	-0.271934	0.999639	1.80383	1.90352e-08	1.30466	0.000167479
Poc1b	-0.0161863	0.999992	-0.0107911	0.999639	-0.0146531	0.953339	-0.0613612	0.807416
Poc5	-0.105369	0.999992	-0.0594771	0.999639	-0.235224	0.22538	-0.351252	0.180453
Podn	0.010285		0.0417524	0.999639	-0.636006	0.447849	-0.409427	0.621142
Podnl1	-0.0595777	0.999992	-0.0703674	0.999639	-1.03682	0.059778	-1.44198	0.00386684
Podxl	-0.00464273	0.999992	0.0686567	0.999639	-1.02107	0.0307121	-0.874078	0.0396634
Podxl2	-0.00506768		-0.0287149	0.999639	-0.318406	0.713621	-0.558007
Pof1b			0.0139419	0.999639			0.250342
Pofut1	-0.0138021	0.999992	-0.0199183	0.999639	-0.0124697	0.941769	-0.0697322	0.714835
Pofut2	0.041759	0.999992	-0.0988277	0.999639	-0.319343	0.185603	-0.493038	0.0531326
Pogk	0.646187	9.24754e-05	0.506802	0.218866	0.689543	0.000267599	1.3087	2.36125e-10
Poglut1	0.118342	0.999992	0.0929934	0.999639	0.218919	0.284677	0.309679	0.178493
Pogz	-0.0645261	0.999992	-0.124641	0.999639	0.00544857	0.973782	-0.180715	0.375965
Pola1	0.065118	0.999992	-0.00918583	0.999639	1.68129	4.97303e-21	1.5855	4.74136e-07
Pola2	-0.00984037	0.999992	-0.190541	0.999639	0.835053	1.42573e-08	0.56523	0.0102164
Polb	-0.0189869	0.999992	-0.00743331	0.999639	-0.00473772	0.987673	-0.0469129	0.892732
Pold1	-0.0580462	0.999992	-0.0946247	0.999639	0.619452	3.46429e-06	0.468342	0.0110596
Pold2	-0.0751358	0.999992	-0.122036	0.999639	2.18875	6.53583e-27	1.99787	1.58417e-17
Pold3	0.0808097	0.999992	-0.144818	0.999639	0.810233	3.84085e-08	0.604234	0.000339122
Pold4	-0.154648	0.999992	0.0281335	0.999639	-0.5934	0.000402438	-0.580163	0.0116228
Poldip2	-0.0721993	0.999992	-0.0559064	0.999639	1.27532	8.51511e-14	1.17414	5.91609e-12
Poldip3	0.0921481	0.999992	-0.0775907	0.999639	0.401072	0.00023372	0.27911	0.0978671
Pole	-0.0130712	0.999992	-0.184552	0.999639	2.03458	2.61124e-20	1.76209	3.98376e-10
Pole2	0.0774258	0.999992	-0.182167	0.999639	1.88126	6.75505e-12	1.50881	7.39962e-05
Pole3	-0.0610298	0.999992	-0.103691	0.999639	2.05688	6.33498e-10	1.83181	6.17071e-07
Pole4	-0.083208	0.999992	-0.0848216	0.999639	0.448578	0.0054829	0.298124	0.276749
Polg	0.0612434	0.999992	-0.0358159	0.999639	0.0548911	0.711529	-0.0204429	0.926047
Polg2	-0.024581	0.999992	0.0737336	0.999639	-0.728575	0.00191564	-0.641808	0.0310529
Polh	-0.00269326	0.999992	-0.137915	0.999639	1.3858	1.90939e-14	1.17381	1.13341e-06
Poli	0.0357249	0.999992	-0.0503909	0.999639	-0.294067	0.14022	-0.391801	0.0464187
Polk	0.0170322	0.999992	-0.0468356	0.999639	-0.230633	0.314807	-0.330219	0.258506
Poll	-0.0437354	0.999992	-0.0488631	0.999639	0.135026	0.635416	0.0291574	0.928627
Polm	0.108781	0.999992	0.027343	0.999639	-0.287969	0.199952	-0.269851	0.464145
Poln	0.058492	0.999992	0.000982395	0.999639	0.313851	0.596758	0.29773	0.605598
Polq	0.165319	0.999992	-0.297342	0.999639	2.12217	6.48368e-34	1.73835	4.38378e-14
Polr1a	-0.0172883	0.999992	-0.052576	0.999639	0.719879	1.94923e-09	0.617221	0.00036838
Polr1b	0.0352957	0.999992	-0.132187	0.999639	1.37491	4.77652e-26	1.19505	3.29334e-17
Polr1c	-0.151653	0.999992	-0.1084	0.999639	1.05535	8.44282e-10	0.883665	3.14353e-06
Polr1d	-0.169615	0.999992	0.0206447	0.999639	1.17588	5.37505e-12	1.15268	3.40289e-05
Polr1e	0.0247766	0.999992	-0.166695	0.999639	0.887504	7.3806e-07	0.638939	0.00357339
Polr2a	0.0162167	0.999992	-0.089155	0.999639	-0.0736084	0.619633	-0.208656	0.130101
Polr2b	-0.122184	0.999992	-0.0218576	0.999639	0.690252	7.43146e-05	0.616393	0.0130866
Polr2c	-0.0444678	0.999992	-0.157157	0.999639	0.947913	2.56926e-07	0.709026	0.000296318
Polr2d	-0.0756012	0.999992	-0.119791	0.999639	1.4708	2.06936e-11	1.27049	3.10726e-06
Polr2e	-0.218347	0.999992	0.0132935	0.999639	0.549525	0.00822389	0.527758	0.0405158
Polr2f	-0.11819	0.999992	-0.150851	0.999639	1.63294	5.87064e-11	1.40412	1.06464e-07
Polr2g	-0.104992	0.999992	0.044199	0.999639	0.684055	0.00241348	0.713238	0.0284451
Polr2h	-0.158659	0.999992	0.108817	0.999639	1.25887	1.36666e-10	1.38233	4.97191e-05
Polr2i	-0.0894382	0.999992	-0.0318966	0.999639	1.25558	1.77677e-05	1.15943	0.000197687
Polr2j	-0.0679179	0.999992	-0.0701835	0.999639	1.45041	1.02005e-09	1.29792	3.03666e-06
Polr2k	-0.00892181	0.999992	0.110156	0.999639	0.916104	0.005164	1.13065	0.0228042
Polr2l	-0.0530394	0.999992	-0.0777042	0.999639	0.775454	6.53163e-05	0.654837	0.00368417
Polr2m	-0.0997327	0.999992	0.0492233	0.999639	0.628662	6.81211e-05	0.65471	0.00233855
Polr3a	-0.00806916	0.999992	-0.138339	0.999639	-0.204994	0.193802	-0.427725	0.0719473
Polr3b	0.0664354	0.999992	-0.147175	0.999639	0.285769	0.0398611	0.0762011	0.706808
Polr3c	-0.0358872	0.999992	-0.0614673	0.999639	0.114678	0.528221	-0.00590441	0.985828
Polr3d	0.0642298	0.999992	-0.117995	0.999639	0.577357	0.00331005	0.382686	0.119349
Polr3e	0.0242708	0.999992	-0.157821	0.999639	0.601612	8.37572e-05	0.371889	0.0427803
Polr3f	-0.0312532	0.999992	-0.0901397	0.999639	0.481883	0.00670899	0.305933	0.299966
Polr3g	0.0135713	0.999992	0.035773	0.999639	0.51276	0.0244045	0.536936	0.110734
Polr3gl	0.0670269	0.999992	-0.12359	0.999639	-0.26184	0.313245	-0.478768	0.0624828
Polr3h	-0.0152721	0.999992	-0.148674	0.999639	0.750002	7.73821e-06	0.533212	0.00490713
Polr3k	0.0213888	0.999992	0.10895	0.999639	1.29804	2.22691e-14	1.40661	8.90608e-05
Polrmt	-0.0456233	0.999992	-0.0909643	0.999639	0.393433	0.0107766	0.23052	0.364428
Pom121	-0.101633	0.999992	-0.0320124	0.999639	0.440601	0.0146433	0.356653	0.194905
Pom121l12
Pom121l2	-0.00926071		-0.0104119	0.999639	-0.110593		-0.293793
Pomc	-0.00930919		0.162838	0.999639	0.0724784	0.940879	0.739252	0.396274
Pomgnt1	-0.00210341	0.999992	0.0185182	0.999639	-0.636856	0.000836916	-0.623005	0.0488234
Pomgnt2	0.00850708		-0.0106979	0.999639	-0.293025		-0.476422
Pomk	0.105679	0.999992	0.0634865	0.999639	-0.317771	0.233997	-0.250262	0.457466
Pomp	-0.102105	0.999992	0.0222702	0.999639	0.564979	0.000549984	0.56013	0.0123512
Pomt1	-0.00773564	0.999992	0.105746	0.999639	0.63435	0.00201686	0.737648	0.00113332
Pomt2	0.0276343	0.999992	-0.124362	0.999639	0.515758	0.0585011	0.291356	0.310281
Pon1	0.00830743
Pon2	-0.165498	0.999992	0.0505153	0.999639	-0.209721	0.239884	-0.181348	0.327517
Pon3	-0.0507482	0.999992	-0.125794	0.999639	-0.895355	0.0475465	-1.27389	0.00515665
Pop1	-0.0766447	0.999992	-0.0847504	0.999639	1.24117	2.71788e-08	1.08539	5.76999e-07
Pop4	-0.0399051	0.999992	0.0450627	0.999639	0.926002	0.000188792	0.955265	0.00117562
Pop5	0.0209504	0.999992	-0.0614575	0.999639	0.601221	0.00209967	0.488753	0.00645441
Pop7	-0.187406	0.999992	-0.150867	0.999639	0.900641	0.000125458	0.654255	0.0164838
Popdc2	0.0570314		0.0737738	0.999639	-0.474862	0.593633	0.0338541	0.973604
Popdc3			-0.0116625	0.999639	0.236952
Por	0.000260349	0.999992	0.0833332	0.999639	0.408519	0.137354	0.491841	0.126356
Porcn	0.0122276
Postn	0.00452695		-0.00805661	0.999639	-0.147542		-0.289001
Pot1a	-0.0119463	0.999992	0.0272436	0.999639	0.186809	0.357774	0.198258	0.564525
Pot1b	0.0465903	0.999992	0.0350431	0.999639	-0.724785	8.59705e-05	-0.705795	0.000210066
Poteg			0.0139419	0.999639			0.250342
Pou1f1	-0.0225169		0.0275044	0.999639	-0.527877		-0.220048
Pou2af1	0.00770338	0.999992	0.106223	0.999639	0.350114	0.00363171	0.471005	0.125332
Pou2f1	0.0358315	0.999992	-0.0109127	0.999639	-0.400621	0.0622647	-0.449177	0.0295399
Pou2f2	0.0828871	0.999992	0.0603964	0.999639	-0.885677	3.44458e-10	-0.800022	0.00934386
Pou2f3	-0.00926071				-0.318149		-0.293793
Pou3f1	0.00766811		0.0457629	0.999639	0.71945		1.24357
Pou3f2	-0.00395283		0.0456583	0.999639	-0.360294		0.14716
Pou3f3
Pou3f4
Pou4f1	0.0255632		0.0813175	0.999639	0.568538		1.07408
Pou4f2
Pou4f3	0.00830743
Pou5f1	0.00633828	0.999992	-0.117788	0.999639	-0.0898173	0.885147	-0.525482	0.421319
Pou5f2	0.168691	0.999992	-0.0432757	0.999639	-0.904296	0.00421861	-1.02011	0.00577054
Pou6f1	-0.0263014	0.999992	0.0891181	0.999639	-2.76326	2.13504e-40	-2.48584	4.97271e-15
Pou6f2			0.0183085	0.999639			0.308003
Pp2d1	-0.0414789	0.999992	-0.0281867	0.999639	-0.940156	0.0291055	-1.05089	0.0204249
Ppa1	-0.0369406	0.999992	-0.111823	0.999639	2.52485	8.44542e-29	2.25197	3.13684e-11
Ppa2	0.0440318	0.999992	-0.063846	0.999639	0.693508	0.0137893	0.562183	0.0606878
Ppan	0.010733	0.999992	-0.0507302	0.999639	1.47549	3.28872e-30	1.38585	3.44061e-19
Ppap2a	-0.00333106	0.999992	-0.130507	0.999639	-0.50022	0.305769	-0.928159	0.057779
Ppap2b	0.048775	0.999992	0.052655	0.999639	-1.11476	5.07459e-05	-1.0036	0.0103733
Ppap2c	-0.0282065	0.999992	0.16154	0.999639	-0.761678	0.0742728	-0.429809	0.273544
Ppapdc1a	0.00766811
Ppapdc1b	0.108367	0.999992	-0.0456725	0.999639	-0.685563	0.0216011	-0.805085	0.0413889
Ppapdc2	-0.107957	0.999992	0.134253	0.999639	-0.0840762	0.756415	0.0641047	0.810051
Ppapdc3	0.0450904		0.0597382	0.999639	-1.03338	0.209825	-0.582674	0.494317
Ppara	0.0233852		0.0553399	0.999639	0.183508		0.645917
Ppard	-0.0111616	0.999992	0.0589957	0.999639	-0.877805	0.000642181	-0.754933	0.0733443
Pparg	-0.0133008	0.999992	-0.0455789	0.999639	-1.01401	0.0913058	-1.2117	0.0746402
Ppargc1a	0.0957314	0.999992	0.236234	0.999639	-1.27972	0.00585346	-0.635666	0.182973
Ppargc1b	0.127576	0.999992	-0.0480855	0.999639	0.472468	0.106512	0.35062	0.333366
Ppat	-0.0300532	0.999992	-0.0584462	0.999639	1.87144	1.87218e-35	1.70488	4.00636e-09
Ppbp	0.066638	0.999992	-0.0457116	0.999639	0.465129	0.510333	0.26813	0.712114
Ppcdc	0.0739812	0.999992	0.103224	0.999639	-0.931234	1.05151e-10	-0.803176	0.000597446
Ppcs	-0.033694	0.999992	-0.013821	0.999639	-0.841549	0.000117636	-0.895018	0.000232861
Ppdpf	-0.134173	0.999992	0.108648	0.999639	0.106005	0.683099	0.216099	0.37869
Ppef1	-0.00767089		0.0140481	0.999639	-0.555305		-0.429328
Ppef2	-0.12101	0.999992	0.0315591	0.999639	-0.95845	0.151969	-0.693193	0.324379
Ppfia1	0.0364347	0.999992	-0.054103	0.999639	-0.138638	0.381876	-0.235915	0.180576
Ppfia2	-0.00822279		0.0500728	0.999639	-0.0167166		0.630991
Ppfia3	-0.00370631		-0.0057021	0.999639	-0.212437		-0.287741
Ppfia4	0.0729701	0.999992	0.101863	0.999639	0.162846	0.741324	0.361664	0.436186
Ppfibp1	0.0434796	0.999992	0.130348	0.999639	-0.617212	0.112774	-0.399058	0.283075
Ppfibp2	0.0255907	0.999992	-0.0517929	0.999639	-2.18019	1.3018e-19	-2.30642	2.38491e-21
Pphln1	0.000262941	0.999992	-0.0181506	0.999639	0.637514	1.76925e-06	0.585806	0.000506237
Ppia	0.0275556	0.999992	0.208391	0.999639	0.327474	0.107131	0.711656	0.10734
Ppib	-0.173482	0.999992	0.0971037	0.999639	0.488838	0.0781752	0.609073	0.104558
Ppic	0.00296786		0.0290489	0.999639	0.0881586		0.319274
Ppid	0.00477269	0.999992	-0.0896951	0.999639	1.33681	1.01766e-14	1.17443	1.06533e-06
Ppie	-0.227841	0.999992	-0.154422	0.999639	1.23161	1.47909e-08	1.00032	4.65303e-05
Ppif	0.0201243	0.999992	-0.118384	0.999639	1.24367	2.38227e-12	1.06762	2.55468e-07
Ppifos	0.040501	0.999992	-0.104478	0.999639	0.0437116	0.925482	-0.196947	0.651837
Ppig	0.0708286	0.999992	-0.0118851	0.999639	0.439459	0.01604	0.391439	0.155126
Ppih	-0.023876	0.999992	0.151826	0.999639	0.509284	0.0109343	0.70336	0.0199695
Ppil1	-0.0101536	0.999992	-0.0350196	0.999639	1.64973	6.26916e-30	1.55837	1.31185e-13
Ppil2	0.0160454	0.999992	-0.172992	0.999639	0.0217862	0.915054	-0.232584	0.288904
Ppil3	-0.0649622	0.999992	-0.00266454	0.999639	0.774685	0.0019338	0.730966	0.0150132
Ppil4	0.00489082	0.999992	-0.068169	0.999639	0.0765143	0.624922	-0.0339803	0.895781
Ppil6	-0.0360051		-0.00656999	0.999639	-0.83095	0.330612	-1.03005
Ppip5k1	0.0677537	0.999992	-0.0524384	0.999639	-0.32112	0.0700207	-0.419192	0.051395
Ppip5k2	0.0069048	0.999992	-0.0722394	0.999639	0.346882	0.0125653	0.223908	0.266667
Ppl	0.0639701	0.999992	-0.0403296	0.999639	-0.655805	0.0369445	-0.761951	0.0718212
Ppm1a	-0.0104493	0.999992	0.0621955	0.999639	0.251434	0.105277	0.295835	0.141243
Ppm1b	0.0958332	0.999992	0.0054873	0.999639	-0.336917	0.0168168	-0.36333	0.0276537
Ppm1d	-0.0429302	0.999992	-0.0492822	0.999639	0.281422	0.0739273	0.184772	0.45912
Ppm1e	-0.0408242	0.999992	-0.0172193	0.999639	1.25855	1.27518e-11	1.19756	1.84029e-06
Ppm1f	-0.151461	0.999992	-0.04191	0.999639	0.977209	5.39241e-13	0.896134	1.92811e-08
Ppm1g	0.0470508	0.999992	-0.0885801	0.999639	1.15581	3.22968e-13	1.01201	1.59383e-07
Ppm1h	-0.0820691	0.999992	0.012715	0.999639	-1.53192	2.8905e-05	-1.44939	0.00283571
Ppm1j	0.00199706		-0.0231391	0.999639	-0.940093	0.263273	-1.11268
Ppm1k	-0.0813254	0.999992	-0.0025827	0.999639	-0.595995	3.68026e-05	-0.626749	0.00037249
Ppm1l	-0.00169087	0.999992	0.00525365	0.999639	-0.929335	2.6445e-07	-0.954217	1.61088e-05
Ppm1m	0.0566039	0.999992	0.0468284	0.999639	-0.625597	6.0136e-07	-0.599167	0.001216
Ppm1n	0.0896023		0.0104906	0.999639	-0.366489	0.688015	-0.308143
Ppme1	-0.121074	0.999992	-0.114018	0.999639	0.661333	0.00743409	0.467608	0.057289
Ppox	0.0810614	0.999992	-0.0756975	0.999639	-0.451621	0.00619821	-0.592105	0.0286894
Ppp1ca	-0.0649611	0.999992	0.125834	0.999639	0.533582	0.00197002	0.684404	0.0327377
Ppp1cb	0.0195598	0.999992	0.186492	0.999639	0.533931	0.00011038	0.835095	0.0284451
Ppp1cc	-0.0500191	0.999992	0.101545	0.999639	0.786171	9.17354e-12	0.895515	0.00428984
Ppp1r10	-0.00119156	0.999992	-0.105074	0.999639	0.230379	0.121255	0.0649225	0.790255
Ppp1r11	-0.0922944	0.999992	0.124939	0.999639	0.0515882	0.839841	0.225297	0.521684
Ppp1r12a	0.0302836	0.999992	0.0307882	0.999639	-0.388854	0.000636495	-0.387958	0.00822803
Ppp1r12b	0.109715	0.999992	-0.0779938	0.999639	-0.53385	0.0196653	-0.683438	0.0056869
Ppp1r12c	0.0702042	0.999992	0.0286401	0.999639	-0.0942782	0.521137	-0.091857	0.587596
Ppp1r13b	-0.0096309	0.999992	0.0859104	0.999639	-0.977821	8.26049e-06	-0.831126	0.00495359
Ppp1r13l	9.57874e-05		-0.207216	0.999639	2.20863	0.00109872	1.44095	0.0622553
Ppp1r14a	0.00453208		0.0514323	0.999639	-0.370489		0.321386
Ppp1r14b	0.07965	0.999992	0.101732	0.999639	1.99024	4.01876e-31	2.06609	2.19038e-18
Ppp1r14c	-0.00797549		0.0130379	0.999639	-0.280203		-0.033824
Ppp1r14d	-0.0163683		-0.0148667	0.999639	-0.253424		-0.426452
Ppp1r15a	0.051567	0.999992	0.161152	0.999639	-0.989817	0.0799982	-0.619394	0.241435
Ppp1r15b	0.0569889	0.999992	-0.0253904	0.999639	0.561417	3.29639e-09	0.498851	0.00145956
Ppp1r16a	0.116586	0.999992	0.0139722	0.999639	0.243291	0.269061	0.225717	0.359927
Ppp1r16b	-0.00258337	0.999992	-0.0467581	0.999639	-1.60467	2.55629e-43	-1.6758	3.19454e-12
Ppp1r17	-0.00790849		0.0279353	0.999639	-0.711827		-0.436264
Ppp1r18	-0.0164861	0.999992	0.0750206	0.999639	-0.314024	0.0139416	-0.255862	0.172939
Ppp1r1a	0.122064		0.0121282	0.999639	0.916055	0.277006	0.919253
Ppp1r1b	0.00241619		0.0385965	0.999639	-0.0922909		0.418665
Ppp1r1c	-0.0206114		0.00835117	0.999639	-0.922898		-0.770085
Ppp1r2	0.057403	0.999992	0.116247	0.999639	0.240349	0.162897	0.35829	0.104201
Ppp1r2-ps3	0.137254		-0.122242	0.999639	1.43982	0.00967605	0.975956	0.147627
Ppp1r2-ps7
Ppp1r2-ps9
Ppp1r21	0.0269321	0.999992	0.0678311	0.999639	-1.22883	4.05166e-16	-1.147	1.40677e-06
Ppp1r26	0.00905278		0.168765	0.999639	1.83777	0.000162313	2.16771	3.69537e-06
Ppp1r27	0.0346542		-0.0193121	0.999639	0.739977		0.57658
Ppp1r32	-0.00105871		0.0220923	0.999639	-0.96647	0.214027	-0.8523	0.272636
Ppp1r35	-0.146998	0.999992	-0.0228227	0.999639	0.625553	0.00525461	0.558545	0.0189685
Ppp1r36	0.0119511		0.0661068	0.999639	0.674049		1.17347
Ppp1r37	0.153867	0.999992	-0.00791087	0.999639	-0.1825	0.252282	-0.228551	0.28045
Ppp1r3a	0.022552		0.0368917	0.999639	-0.28926		0.348373
Ppp1r3b	-0.0223034	0.999992	0.166628	0.999639	-1.01013	0.0685766	-0.549416	0.333004
Ppp1r3c	0.000453335		-0.0226578	0.999639	0.435001		0.17918
Ppp1r3d	-0.0099642		-0.0086082	0.999639	-0.296927		-0.446124
Ppp1r3e	0.186212	0.999992	0.112301	0.999639	0.802843	0.0874735	1.07988	0.0384432
Ppp1r3f	-0.115452	0.999992	-0.0625094	0.999639	-1.43046	9.61615e-05	-1.61897	0.000166497
Ppp1r3fos	0.0915061	0.999992	0.0373369	0.999639	-0.859532	0.218976	-0.683162	0.33769
Ppp1r3g	0.0078276
Ppp1r42	0.0040922		-0.0020702	0.999639	0.0478029		0.0531246
Ppp1r7	-0.0643413	0.999992	-0.126282	0.999639	0.692642	0.00025071	0.507498	0.0248337
Ppp1r8	-0.10469	0.999992	-0.0990433	0.999639	1.26957	3.01852e-14	1.10086	4.21867e-07
Ppp1r9a	0.0948213	0.999992	0.291551	0.999639	0.325733	0.387054	0.822249	0.0205332
Ppp1r9b	0.0431462	0.999992	0.121375	0.999639	-1.26005	1.75256e-11	-1.06517	0.000362726
Ppp2ca	-0.0988188	0.999992	0.0840341	0.999639	0.785987	4.29935e-10	0.858441	0.000809706
Ppp2cb	-0.058092	0.999992	-0.0370855	0.999639	0.923419	2.54452e-07	0.84586	2.16925e-06
Ppp2r1a	-0.102803	0.999992	-0.152564	0.999639	0.394972	0.00209499	0.19494	0.216242
Ppp2r1b	0.0125809	0.999992	-0.161666	0.999639	0.126382	0.451035	-0.0987392	0.605493
Ppp2r2a	-0.0584382	0.999992	-0.0339587	0.999639	-0.0394586	0.829651	-0.112582	0.50128
Ppp2r2b
Ppp2r2c	0.00741789		-0.0104119	0.999639	0.214265
Ppp2r2d	0.10423	0.999992	-0.130021	0.999639	0.444887	0.0204421	0.2508	0.336997
Ppp2r3a	0.0516315	0.999992	-0.0999998	0.999639	-0.450458	0.0496098	-0.633099	0.0125203
Ppp2r3c	0.0917638	0.999992	0.14802	0.999639	0.313529	0.127012	0.51496	0.10726
Ppp2r3d	0.00383104	0.999992	0.061011	0.999639	-0.348272	0.0828496	-0.308825	0.274409
Ppp2r4	0.121134	0.999992	0.0319989	0.999639	0.627191	7.26229e-09	0.630167	1.19185e-06
Ppp2r5a	0.109896	0.999992	0.0699597	0.999639	0.288038	0.024376	0.342446	0.105548
Ppp2r5b	-0.0904657	0.999992	-0.132208	0.999639	-0.757532	0.00411429	-1.00054	0.000762647
Ppp2r5c	-0.13343	0.999992	-0.126011	0.999639	0.22778	0.110069	0.0572977	0.778599
Ppp2r5d	0.0469346	0.999992	-0.11807	0.999639	0.960969	1.89894e-10	0.786285	1.35076e-07
Ppp2r5e	-0.0211779	0.999992	0.0544809	0.999639	0.0316993	0.853327	0.0592533	0.749577
Ppp3ca	0.0155837	0.999992	0.102564	0.999639	-0.463544	0.000514529	-0.376856	0.00959629
Ppp3cb	0.116969	0.999992	0.0685438	0.999639	0.271834	0.0963564	0.342143	0.223597
Ppp3cc	0.093802	0.999992	0.137498	0.999639	-1.51792	8.6962e-20	-1.377	4.2144e-17
Ppp3r1	0.0173772	0.999992	0.0940463	0.999639	-0.0197348	0.939325	0.101693	0.791612
Ppp3r2	0.0257083		0.0169516	0.999639	-0.318149		0.0680231
Ppp4c	0.00801812	0.999992	0.00438592	0.999639	0.565907	5.00072e-05	0.537425	0.000910118
Ppp4r1	-0.0224288	0.999992	-0.100957	0.999639	-0.258425	0.0658581	-0.422658	0.0768932
Ppp4r1l-ps	0.0170205	0.999992	0.0513291	0.999639	-1.25563	1.3646e-11	-1.20288	9.09789e-08
Ppp4r2	0.000816393	0.999992	-0.103732	0.999639	0.0662102	0.644056	-0.0890785	0.641702
Ppp4r4	-0.0199739		0.112354	0.999639	0.23326	0.805523	0.953478	0.251405
Ppp5c	0.0198372	0.999992	0.0170973	0.999639	0.337891	0.02452	0.320961	0.228676
Ppp6c	-0.0841689	0.999992	0.0811866	0.999639	0.433063	0.022367	0.52419	0.11889
Ppp6r1	0.0200702	0.999992	-0.0286726	0.999639	0.106099	0.431948	0.0422845	0.818173
Ppp6r2	0.0627588	0.999992	0.0465409	0.999639	-1.1514	3.21709e-12	-1.11946	8.47425e-07
Ppp6r3	0.000987196	0.999992	-0.0863843	0.999639	0.0421448	0.765808	-0.0801023	0.654075
Pprc1	0.0159283	0.999992	-0.112799	0.999639	0.517941	0.000215028	0.327185	0.156571
Ppt1	0.0121046	0.999992	0.020272	0.999639	-0.313104	0.0282832	-0.321111	0.0660205
Ppt2	0.0147288	0.999992	-0.121847	0.999639	-0.0525962	0.916594	-0.349709	0.525864
Pptc7	-0.00638554	0.999992	-0.0509354	0.999639	-0.0871562	0.563593	-0.181399	0.322611
Ppwd1	0.00428128	0.999992	-0.0267184	0.999639	0.357954	0.0963564	0.28832	0.32372
Ppy
Pqbp1	-0.13485	0.999992	0.00733545	0.999639	0.563271	0.00577375	0.542699	0.0351214
Pqlc1	-0.0521906	0.999992	0.125344	0.999639	-0.132042	0.589881	0.00809055	0.977633
Pqlc2	-0.0718399	0.999992	0.242188	0.999639	-1.77071	3.85451e-21	-1.42365	2.33068e-10
Pqlc3	0.010744	0.999992	0.132144	0.999639	-0.0806813	0.774189	0.0743701	0.784588
Pradc1	-0.0965932	0.999992	-0.125974	0.999639	0.608549	0.0174948	0.397584	0.150836
Praf2	0.00615233	0.999992	-0.281895	0.999639	1.10442	7.43146e-05	0.608315	0.0682867
Pram1	0.0964471	0.999992	0.00335254	0.999639	-0.973018	0.00253547	-0.971365	0.013329
Prame
Pramef12	0.0078276		0.0130379	0.999639			0.231711
Pramef17
Pramef25
Pramef6	-0.00797549				-0.280203		-0.250805
Pramef8	-0.0686097	0.999992	-0.0298881	0.999639	-0.131079	0.608985	-0.205687	0.448983
Pramel1
Pramel3
Pramel4	0.000453335		-0.0116625	0.999639	-0.00259576		-0.250805
Pramel5	-0.00210261		0.00152166	0.999639	-0.292714		-0.320749
Pramel6
Pramel7
Prap1	0.0078276		-0.000166378	0.999639	0.226023		0.231711
Prb1
Prc1	0.0676656	0.999992	-0.0165273	0.999639	2.19338	1.19942e-21	2.08509	1.36904e-10
Prcc	-0.10863	0.999992	-0.163569	0.999639	0.591958	0.000377794	0.360166	0.0745001
Prcp	-0.158503	0.999992	0.0108767	0.999639	-0.141289	0.44801	-0.161063	0.426528
Prdm1	-0.164001	0.999992	-0.112647	0.999639	-1.74092	9.75109e-06	-2.15075	6.61112e-07
Prdm10	0.0809099	0.999992	-0.161138	0.999639	-0.256697	0.345352	-0.542686	0.097197
Prdm11	0.111894	0.999992	0.0215937	0.999639	-0.706453	0.000176346	-0.702879	0.00199507
Prdm12	0.0078276		0.0130379	0.999639			0.231711
Prdm13	0.00994505		0.0204554	0.999639	0.277251		0.679384
Prdm14	0.0138638		0.0131628	0.999639	0.228199		0.404275
Prdm15	0.00611525	0.999992	-0.0756533	0.999639	-0.0540651	0.806971	-0.193004	0.49248
Prdm16	0.0534461	0.999992	0.155261	0.999639	0.837021	0.0845509	1.27803	0.0252446
Prdm2	0.0813173	0.999992	0.0253719	0.999639	-0.992985	5.2091e-16	-0.965079	0.000397388
Prdm4	-0.0238355	0.999992	-0.161816	0.999639	0.363512	0.00982763	0.148096	0.389697
Prdm5	-0.0159896		0.25923	0.999639	0.5467	0.386302	1.24282	0.0162876
Prdm6			0.0168221	0.999639	0.214265		0.440974
Prdm8	0.0276427		-0.0298402	0.999639	-0.284919	0.756504	-0.59656
Prdm9	0.0605465	0.999992	0.0757186	0.999639	-0.790552	0.000414147	-0.682744	0.0139937
Prdx1	0.0141216	0.999992	0.173308	0.999639	1.11545	1.41561e-08	1.36595	0.000895135
Prdx2	-0.135241	0.999992	0.0197546	0.999639	1.31287	2.84571e-12	1.28453	1.2686e-05
Prdx3	-0.0934188	0.999992	0.0972345	0.999639	1.28109	8.34147e-11	1.37507	6.892e-05
Prdx4	-0.122607	0.999992	0.0290368	0.999639	1.39509	4.45298e-07	1.35567	0.00135793
Prdx5	-0.0265791	0.999992	-0.111746	0.999639	0.325907	0.241568	0.138692	0.677042
Prdx6	-0.0440207	0.999992	-0.145683	0.999639	1.71737	1.37056e-18	1.50251	4.28328e-11
Prdx6b
Preb	0.0568641	0.999992	0.0762488	0.999639	-0.00113428	0.995787	0.0723217	0.753686
Prelid1	-0.11398	0.999992	-0.00603576	0.999639	0.802416	3.6255e-08	0.754295	0.00067433
Prelid2	0.0402827		0.133076	0.999639	0.295109	0.742353	1.11319	0.173801
Prelp	0.0101349		-0.0112071	0.999639	-0.489998		-0.850724
Prep	-0.00563337	0.999992	-0.0647982	0.999639	0.92748	1.38998e-09	0.814326	1.41388e-06
Prepl	-0.011382	0.999992	-0.0685919	0.999639	-0.141309	0.525242	-0.274362	0.35033
Prex1	0.058057	0.999992	0.00142633	0.999639	-0.204273	0.203407	-0.230039	0.425085
Prex2	-0.0344978		-0.0116807	0.999639	-0.358074	0.572009	-0.422884	0.549513
Prf1	-0.0380423	0.999992	0.0442743	0.999639	-1.10298	0.0295261	-0.957916	0.0837083
Prg2	-0.145392	0.999992	-0.0270799	0.999639	-1.888	0.00092079	-2.00169	0.00132646
Prg3	-0.0231073		0.0143818	0.999639	0.0148142	0.98816	0.100252
Prg4	-0.0311491	0.999992	0.0221062	0.999639	-0.501899	0.271414	-0.481015	0.297675
Prh1	0.0138638
Prickle1	0.079038	0.999992	0.317818	0.999639	0.256163	0.721623	1.27016	0.0251055
Prickle2	0.0407141		0.0599487	0.999639	-0.172339		0.565558
Prickle3	0.00492726	0.999992	0.180292	0.999639	-0.582472	0.00345021	-0.375398	0.0637615
Prim1	0.0244333	0.999992	-0.0347691	0.999639	2.29956	3.6625e-29	2.14473	4.58314e-11
Prim2	0.0610176	0.999992	-0.114919	0.999639	1.79669	7.18173e-15	1.55759	5.06205e-08
Prima1
Primpol	0.0139937	0.999992	0.0818067	0.999639	-0.768582	0.000325298	-0.683656	0.00204538
Prkaa1	-0.0118434	0.999992	-0.0182008	0.999639	-0.105143	0.625178	-0.157152	0.552071
Prkaa2	-0.0142292		-0.0789137	0.999639	0.286691	0.758509	-0.398809
Prkab1	-0.0303776	0.999992	0.159156	0.999639	0.00351745	0.987345	0.161584	0.42697
Prkab2	-0.140454	0.999992	-0.0289724	0.999639	-0.78675	3.12905e-05	-0.857243	4.09904e-05
Prkaca	-0.114662	0.999992	0.00368008	0.999639	0.143264	0.51234	0.109196	0.724657
Prkacb	-0.0381648	0.999992	-0.00701283	0.999639	0.0503368	0.760142	0.0146422	0.952511
Prkag1	-0.141155	0.999992	0.0252061	0.999639	0.504819	0.00350932	0.502239	0.0124797
Prkag2	-0.0199242	0.999992	0.147939	0.999639	-0.00207121	0.994479	0.181997	0.49947
Prkag3	0.0965383	0.999992	0.0854825	0.999639	-0.176078	0.793498	0.0764939	0.913909
Prkar1a	0.0249865	0.999992	-0.0260548	0.999639	0.0584583	0.665513	-0.00274462	0.990345
Prkar1b	-0.0299847		0.0641729	0.999639	-1.97702	0.00787128	-1.49123	0.0472237
Prkar2a	0.370721	0.999992	0.391746	0.999639	1.76002	2.07844e-24	2.21475	1.25453e-20
Prkar2b	0.0563448	0.999992	0.263944	0.999639	2.61889	4.31768e-21	2.94375	1.84326e-20
Prkca	-0.0353015	0.999992	0.0665839	0.999639	-0.853427	3.82252e-05	-0.797796	0.00219459
Prkcb	0.00307833	0.999992	0.0600471	0.999639	-0.304257	0.00225001	-0.272797	0.0180049
Prkcd	0.0452067	0.999992	0.0684324	0.999639	-0.895065	6.37461e-16	-0.826879	0.000186658
Prkcdbp	0.0247263		0.0833954	0.999639	0.383526	0.673439	1.08273	0.202644
Prkce	0.116544	0.999992	0.0414882	0.999639	-0.412145	0.00473756	-0.379246	0.190474
Prkcg	0.114631	0.999992	-0.111561	0.999639	0.921865	0.00118846	0.618977	0.155425
Prkch	-0.0861026	0.999992	0.0134435	0.999639	-1.66503	8.26705e-05	-1.65742	0.000180623
Prkci	-0.0960672	0.999992	-0.126643	0.999639	0.97719	1.34934e-08	0.791089	6.61299e-05
Prkcq	0.0247407	0.999992	-0.0217921	0.999639	-0.830919	0.000664771	-0.896205	0.000323088
Prkcsh	-0.159625	0.999992	-0.0968277	0.999639	1.05504	1.79771e-10	0.853646	0.00227717
Prkcz	0.0372455	0.999992	-0.0207145	0.999639	-0.358896	0.150257	-0.422001	0.397856
Prkd1	-0.00926071		0.0350871	0.999639	-0.0888195		0.390177
Prkd2	0.035581	0.999992	-0.0641732	0.999639	-0.819145	2.0417e-08	-0.939915	0.00131883
Prkd3	0.00578696	0.999992	-0.00916148	0.999639	0.213296	0.112925	0.169421	0.351926
Prkdc	0.0260525	0.999992	-0.0462364	0.999639	-0.396561	0.0027996	-0.480852	0.00343709
Prkg1	0.00213656		0.0826509	0.999639	0.140123		1.07981
Prkg2	0.00204668		0.0183085	0.999639	-0.446996		-0.113297
Prkra	0.0521387	0.999992	0.0394483	0.999639	-0.435117	0.457871	-0.343758	0.564727
Prkrip1	-0.221381	0.999992	-0.0459017	0.999639	-0.0708907	0.793644	-0.170964	0.490218
Prkrir	0.00930996	0.999992	0.0109187	0.999639	0.707157	1.93846e-07	0.684817	0.00279687
Prkx	-0.119095	0.999992	0.158336	0.999639	-0.412135	0.0221982	-0.248186	0.196402
Prl
Prl2a1
Prl2b1
Prl2c1
Prl2c2
Prl2c3	0.0200619		0.0146428	0.999639	-0.648842		-0.475994
Prl2c5	0.000141303		0.0135707	0.999639	-0.368793		-0.196981
Prl3a1	-0.00926071				-0.318149		-0.293793
Prl3b1
Prl3c1
Prl3d1
Prl3d2			0.0139419	0.999639			0.250342
Prl3d3
Prl4a1	-0.00926071				-0.318149		-0.293793
Prl5a1	0.0117285		0.00310336	0.999639	0.214265		0.250342
Prl6a1
Prl7a1
Prl7a2
Prl7b1
Prl7c1
Prl7d1
Prl8a1	0.0141531	0.999992	0.0255177	0.999639	-0.413263	0.166558	-0.401038	0.206577
Prl8a2
Prl8a6
Prl8a8
Prl8a9			-0.0104119	0.999639	0.214265
Prlh
Prlhr
Prlr	0.0508162	0.999992	0.179374	0.999639	-0.963126	0.0330702	-0.478149	0.305915
Prm1	0.0232496		0.0541589	0.999639	0.39224		0.905828
Prm2	-0.00222397		-0.0104119	0.999639	-0.110593		-0.293793
Prm3	0.000489633		0.0261161	0.999639	-0.0535767		0.310096
Prmt1	-0.0737721	0.999992	-0.0707074	0.999639	1.32748	9.48733e-15	1.18969	6.14176e-08
Prmt10	0.0520232	0.999992	-0.0658526	0.999639	-0.132527	0.507501	-0.243552	0.258978
Prmt2	0.0202538	0.999992	0.0300999	0.999639	-2.13853	1.01357e-05	-1.92424	0.000299544
Prmt3	0.072155	0.999992	0.0295427	0.999639	0.405833	0.00194515	0.407942	0.0104221
Prmt5	-0.0483817	0.999992	-0.069709	0.999639	1.74603	6.94121e-32	1.62518	2.37216e-22
Prmt6	0.116204	0.999992	0.0453559	0.999639	0.597867	0.000607868	0.619434	0.00595925
Prmt7	-0.00124132	0.999992	-0.206848	0.999639	0.986665	8.95128e-11	0.716185	3.74265e-05
Prmt8	0.00632683		-0.0116625	0.999639	-0.00259576		-0.250805
Prnd	0.0221679		-0.0230736	0.999639	0.22131		-0.0691041
Prnp	0.13632	0.999992	-0.0264457	0.999639	-0.276717	0.104981	-0.338201	0.0831676
Proc			0.0130379	0.999639			0.231711
Proca1	0.0201608	0.999992	-0.046759	0.999639	-0.853907	0.16971	-1.10917	0.0996604
Procr	-0.0172559		0.00324851	0.999639	0.0200717		0.0468121
Prodh	-0.0795894	0.999992	0.0806201	0.999639	1.76095	2.70552e-10	1.82189	2.93448e-09
Prodh2	0.000515616		0.00927911	0.999639	-0.542457	0.498519	-0.538735	0.497702
Prok1	0.0078276		0.0250508	0.999639			0.420373
Prok2
Prokr1	0.0746618		0.0178728	0.999639	-0.0272837	0.978416	0.144257
Prokr2	-0.020544		-0.0111212	0.999639	-0.488186		-0.738684
Prol1	-0.00649691		0.0183085	0.999639	-0.461579		-0.104696
Prom1	0.0985824		0.108807	0.999639	0.0620321	0.948641	0.789239	0.337463
Prom2	-0.0060102				-0.406478		-0.461162
Prop1	0.00766811
Prorsd1	0.00704769	0.999992	-0.000422378	0.999639	0.328524	0.164575	0.302295	0.260377
Pros1	-0.0296409		0.131918	0.999639	-0.845638	0.304274	-0.101126	0.913031
Prosc	-0.0270447	0.999992	-0.144648	0.999639	-0.314077	0.0341439	-0.517742	0.00163346
Proser1	0.0699597	0.999992	-0.0601146	0.999639	0.0616987	0.78398	-0.0471862	0.833335
Proser2	0.0100395		0.0338227	0.999639	0.18067		0.552249
Proser3	0.0199529	0.999992	-0.0312678	0.999639	0.000179346	0.999492	-0.0809592	0.810775
Prox1	0.0269066		0.10442	0.999639	-0.374854	0.639342	0.0721292	0.929966
Prox2	-0.0123986	0.999992	-0.0595082	0.999639	-0.620785	0.0284778	-0.764079	0.0518358
Proz	-0.0845744	0.999992	-0.145685	0.999639	-0.493241	0.138353	-0.797989	0.0185444
Prp2
Prpf18	-0.0682314	0.999992	-0.0696896	0.999639	0.448863	0.00206591	0.329196	0.130101
Prpf19	-0.0370423	0.999992	0.00334741	0.999639	1.15194	3.27217e-12	1.10463	2.43331e-05
Prpf3	0.0760262	0.999992	-0.0381961	0.999639	0.277004	0.106095	0.179879	0.562601
Prpf31	-0.130809	0.999992	-0.100731	0.999639	1.06744	3.90187e-09	0.895852	2.50076e-07
Prpf38a	-0.0474039	0.999992	0.0271719	0.999639	0.556177	0.00270416	0.559945	0.0776845
Prpf38b	0.186745	0.999992	0.0991641	0.999639	0.0421232	0.779785	0.118813	0.420885
Prpf39	0.12746	0.999992	0.053382	0.999639	-0.39751	0.0334716	-0.351409	0.0909187
Prpf4	-0.0478177	0.999992	-0.101104	0.999639	0.713525	1.782e-07	0.545553	0.0151623
Prpf40a	0.0190593	0.999992	0.0876653	0.999639	0.703365	3.31173e-08	0.778624	0.000435345
Prpf40b	0.00269699	0.999992	-0.0145008	0.999639	-1.71211	4.00896e-12	-1.75285	7.24008e-10
Prpf4b	0.108098	0.999992	0.00662814	0.999639	0.0918302	0.455617	0.0676609	0.682915
Prpf6	-0.0827235	0.999992	-0.0906178	0.999639	-0.155708	0.30236	-0.295487	0.0606262
Prpf8	-0.0355013	0.999992	-0.026783	0.999639	0.522831	2.19691e-05	0.459275	0.00457764
Prph	0.0078276
Prph2	0.0145173		0.0134779	0.999639	-0.672688	0.440413	-0.519696
Prpmp5
Prps1	-0.0171213	0.999992	-0.0576681	0.999639	1.98132	8.10876e-31	1.81743	6.37984e-09
Prps1l1	0.0462067		0.0010091	0.999639	-0.623315		-0.650147
Prps1l3	0.0381602	0.999992	0.0351508	0.999639	1.17017	3.50448e-19	1.1587	0.000208931
Prps2	0.0148374	0.999992	0.048628	0.999639	1.38964	1.09731e-18	1.39985	5.276e-07
Prpsap1	-0.03184	0.999992	-0.1168	0.999639	0.215325	0.290815	0.0286715	0.925946
Prpsap2	-0.062676	0.999992	0.114484	0.999639	0.107685	0.647754	0.235194	0.347928
Prr11	0.0550932	0.999992	-0.0939676	0.999639	2.65378	1.23285e-18	2.40913	2.19125e-10
Prr12	0.0125634	0.999992	-0.0295568	0.999639	-0.324905	0.0867198	-0.401807	0.329814
Prr13	0.010097	0.999992	0.0010305	0.999639	0.0497351	0.841263	0.0193951	0.947354
Prr14	0.0165194	0.999992	0.128278	0.999639	-0.641552	2.50198e-06	-0.505761	0.00907003
Prr14l	0.060932	0.999992	-0.0100189	0.999639	-0.367734	0.00192322	-0.410713	0.0013269
Prr15	0.00528323		-0.0663484	0.999639	0.428543		-0.2724
Prr15l	0.000394015		0.0308836	0.999639	-0.344917	0.693217	-0.175259	0.846174
Prr16	-0.00822279		0.0262971	0.999639	-0.28926		0.182796
Prr18	0.0248715		0.0219956	0.999639	0.0196281	0.980203	0.0763697	0.926047
Prr19	-0.00468123		-0.0397908	0.999639	-0.0784563		-0.633099
Prr23a
Prr27			-0.0116625	0.999639	0.236952
Prr3	0.0236964	0.999992	-0.123313	0.999639	0.127822	0.569523	-0.108288	0.762242
Prr30	-0.0135697		0.00310336	0.999639	-0.298967		-0.277935
Prr32			0.0139419	0.999639			0.250342
Prr33	-0.0538853	0.999992	0.179627	0.999639	-0.332313	0.18945	-0.102141	0.718768
Prr36	-0.0176937		0.0196163	0.999639	-1.53844	0.0320115	-1.36917	0.0699176
Prr5	-0.0920185	0.999992	0.00734651	0.999639	-0.438841	0.00904305	-0.463318	0.0511323
Prr5l	-0.0130539	0.999992	-0.095635	0.999639	-0.447704	0.389124	-0.762593	0.140903
Prr7	0.166263	0.999992	0.167397	0.999639	-0.996906	0.0008124	-0.71918	0.0248934
Prr9	0.0078276		0.0139419	0.999639			0.250342
Prrc1	-0.149285	0.999992	-0.10863	0.999639	-0.411237	0.0738125	-0.587588	0.0124209
Prrc2a	0.0813583	0.999992	-0.0643673	0.999639	-0.0148577	0.928955	-0.135403	0.593688
Prrc2b	0.0168103	0.999992	-0.047676	0.999639	-0.51625	0.000509384	-0.612927	0.0158185
Prrc2c	0.068015	0.999992	-0.015652	0.999639	0.149391	0.160621	0.0989802	0.541958
Prrg1	0.0984283		0.0752667	0.999639	-0.285394	0.715158	0.021511	0.980139
Prrg2	-0.030846		0.0663655	0.999639	-0.480974	0.458703	-0.246938	0.721447
Prrg3	0.0141045		0.0198965	0.999639	-0.31433	0.720282	-0.224958	0.802246
Prrg4	0.00967885	0.999992	-0.0707396	0.999639	-0.420942	0.334108	-0.67439	0.273939
Prrt1	0.0206234		-0.0112071	0.999639	-0.197225		-0.353359
Prrt2	-0.0179069		0.219961	0.999639	-0.173011	0.808026	0.424057	0.49787
Prrt3	0.238435	0.999992	0.245251	0.999639	-1.11802	0.0315251	-0.372631	0.506676
Prrt4	-0.00431701		0.0667187	0.999639	0.316384		1.05847
Prrx1	0.0659338		0.0868842	0.999639	-0.150177	0.867473	0.221693	0.802231
Prrx2	-0.002127		0.0016747	0.999639	-0.179396		-0.144673
Prrxl1	0.0078276		0.0240211	0.999639			0.404275
Prss1
Prss12	-0.117516	0.999992	0.173914	0.999639	-0.899435	0.031573	-0.449086	0.296532
Prss16	-0.0191421		-0.0223742	0.999639	-0.683513	0.339794	-0.844496	0.262955
Prss2	0.00199285		0.206443	0.999639	-0.585318		-0.193982	0.816863
Prss21
Prss22	-0.0369577		0.0787763	0.999639	-1.09872		-0.3881
Prss23	-0.0238221		-0.0406275	0.999639	-0.0811008	0.934685	-0.619434
Prss27	0.0103561		-0.00423218	0.999639	-0.960847	0.228037	-1.04416	0.200664
Prss28
Prss29	0.00830743
Prss3	-0.00926071		0.0139419	0.999639	-0.318149		-0.0691041
Prss30	0.0097734	0.999992	-0.0961959	0.999639	-0.84406	0.180429	-1.41739	0.0255476
Prss32	-0.00926071				-0.318149		-0.293793
Prss33			0.0130379	0.999639			0.231711
Prss34	0.00766811		-0.0318855	0.999639	1.0688		0.671418
Prss35	-0.0828665	0.999992	0.315961	0.999639	-1.22331	0.0258455	-0.237595	0.664167
Prss36	-0.0689343	0.999992	0.0611041	0.999639	-0.107292	0.858035	0.0609398	0.928047
Prss37			-0.0111212	0.999639	0.226023
Prss38			0.0139419	0.999639			0.250342
Prss39	0.0117511		-0.0477396	0.999639	0.45292		-0.197759
Prss40
Prss41	0.0122276		0.0405411	0.999639			0.64259
Prss42	-0.00742457		0.014955	0.999639	-0.302977		-0.142865
Prss43	-0.00822279		0.0130379	0.999639	-0.28926		-0.0482884
Prss44
Prss45
Prss46	-0.00797549				-0.280203		-0.250805
Prss48	0.00766811
Prss50	0.00741789		0.0240211	0.999639			0.404275
Prss52	0.0066584		0.0359072	0.999639	-0.337543		0.110658
Prss53	0.0780871	0.999992	0.0785675	0.999639	-0.638951	0.0878569	-0.498451	0.204705
Prss54			-0.0104119	0.999639	0.214265
Prss55	2.80999e-05				-0.318149		-0.293793
Prss57	0.0178145		0.0809646	0.999639	1.63656	0.038454	2.32553	0.00380546
Prss58
Prss8	0.0230038	0.999992	0.0434837	0.999639	-0.575224	0.333424	-0.42271	0.492808
Prtg	0.0149077		-0.0216787	0.999639	1.44174		1.45994
Prtn3	-0.00926071		-0.0121428	0.999639	0.329614		0.230916
Prune	-0.0658014	0.999992	-0.105185	0.999639	-0.306364	0.215636	-0.490455	0.0503897
Prune2	0.00165327		-0.00985667	0.999639	-0.276654	0.767238	-0.409091
Prx	-0.00503846		-0.0164121	0.999639	1.14971	0.0252253	1.03512	0.0775948
Psap	0.0620121	0.999992	0.065983	0.999639	0.0579046	0.699924	0.101119	0.624792
Psapl1	0.0178857		0.0452357	0.999639	1.06425	0.0795427	1.00065	0.175137
Psat1	0.0827459	0.999992	0.0146726	0.999639	2.58783	2.07139e-44	2.52574	2.76435e-20
Psca
Psd	-0.0441818	0.999992	0.0360566	0.999639	-1.73225	6.71836e-14	-1.61858	1.463e-05
Psd2	0.0432946	0.999992	-0.0168684	0.999639	-1.5816	0.0200532	-1.78647	0.00922298
Psd3	0.0808893	0.999992	0.0648605	0.999639	-1.45243	8.89296e-17	-1.39171	3.57577e-11
Psd4	0.0587386	0.999992	-0.0473297	0.999639	-0.474682	5.23093e-07	-0.561658	0.000278266
Psen1	-0.0105837	0.999992	-0.00100152	0.999639	0.0930916	0.565633	0.0578931	0.788652
Psen2	-0.0648294	0.999992	0.0829688	0.999639	-0.736268	7.36655e-06	-0.626934	0.0299173
Psenen	-0.16036	0.999992	0.135808	0.999639	0.109993	0.634168	0.259517	0.278355
Psg-ps1	0.00766811		-0.0104119	0.999639	0.214265
Psg16			0.0139419	0.999639			0.250342
Psg17	0.0138638
Psg18	0.00741789		-0.0104119	0.999639	0.214265
Psg19	-0.00591941		-0.0209456	0.999639	-0.98488		-1.55034
Psg20
Psg21	0.00830743		0.0179473	0.999639			0.331664
Psg22			0.0139419	0.999639			0.250342
Psg23	0.0420072	0.999992	-0.0799084	0.999639	-0.88458	0.0177235	-1.1194	0.00965823
Psg25
Psg26	-0.00797549		0.0179473	0.999639	-0.280203		0.124802
Psg27			0.0130379	0.999639			0.231711
Psg28	0.186692	0.999992	0.121446	0.999639	-0.0882451	0.877626	0.226146	0.687797
Psg29	0.01624		-0.0728342	0.999639	-0.242188	0.770709	-0.706553	0.391017
Psip1	0.0928361	0.999992	0.0707851	0.999639	0.539231	1.83586e-05	0.606108	0.0438866
Pskh1	-0.0791954	0.999992	-0.0154269	0.999639	0.0462989	0.869243	-0.00988212	0.973073
Psma1	-0.0651243	0.999992	0.130477	0.999639	1.09344	5.66488e-13	1.26347	0.00115169
Psma2	-0.0762264	0.999992	0.063463	0.999639	0.948025	1.82491e-06	0.988808	0.00729715
Psma3	-0.00867636	0.999992	0.130017	0.999639	0.910184	8.75554e-09	1.0818	0.00190344
Psma4	-0.128601	0.999992	0.11419	0.999639	1.14359	1.72612e-07	1.29512	0.000438684
Psma5	-0.18149	0.999992	0.0012343	0.999639	1.30406	4.16523e-10	1.25443	2.94272e-05
Psma6	-0.0764737	0.999992	0.0286576	0.999639	1.32153	2.74753e-11	1.31387	4.11782e-06
Psma7	-0.15993	0.999992	0.0401268	0.999639	1.07232	1.30637e-11	1.07448	0.000493716
Psma8	0.0275596		0.0389724	0.999639	0.312416		0.759597
Psmb1	-0.0996563	0.999992	0.171308	0.999639	0.811227	4.41334e-05	1.03999	0.00275346
Psmb10	-0.0734384	0.999992	-0.00462109	0.999639	0.351295	0.0200009	0.313719	0.094253
Psmb11	0.0493788	0.999992	-0.0329179	0.999639	-0.542627	0.189872	-0.644425	0.121822
Psmb2	-0.0307702	0.999992	-0.00653475	0.999639	1.05254	4.09465e-08	1.00588	3.57516e-05
Psmb3	-0.182759	0.999992	0.170509	0.999639	1.11643	7.24019e-09	1.36324	0.00012848
Psmb4	-0.183533	0.999992	0.0870532	0.999639	0.902722	2.06458e-06	0.983814	0.00493659
Psmb5	-0.0404387	0.999992	0.0119196	0.999639	1.49672	3.2096e-15	1.45709	9.77679e-08
Psmb6	-0.185496	0.999992	0.077444	0.999639	0.936517	7.03867e-06	1.0035	0.00378338
Psmb7	-0.0691122	0.999992	0.115591	0.999639	0.97583	1.9635e-07	1.09775	0.000428535
Psmb8	-0.136836	0.999992	-0.0028431	0.999639	0.147773	0.479857	0.111438	0.654997
Psmb9	-0.0661899	0.999992	-0.0973511	0.999639	0.0443453	0.844905	-0.116736	0.664799
Psmc1	-0.064025	0.999992	-0.160695	0.999639	0.980739	2.20087e-09	0.747359	2.51454e-06
Psmc2	-0.118813	0.999992	-0.0178617	0.999639	1.02314	8.00575e-07	0.960244	5.87532e-05
Psmc3	-0.140745	0.999992	-0.0195662	0.999639	1.23336	1.24243e-10	1.15396	8.82497e-06
Psmc3ip	0.0912426	0.999992	0.0191517	0.999639	1.89917	1.01377e-09	1.90337	1.60417e-09
Psmc4	-0.129081	0.999992	-0.0798398	0.999639	0.957591	2.71606e-09	0.811575	9.99e-05
Psmc5	-0.0254872	0.999992	-0.044493	0.999639	1.33924	2.43815e-11	1.23496	4.25307e-06
Psmc6	-0.00205182	0.999992	0.133295	0.999639	1.09164	1.25212e-10	1.27366	0.000583913
Psmd1	-0.097464	0.999992	-0.0849311	0.999639	1.22009	9.29308e-15	1.07955	8.45409e-10
Psmd10	-0.070746	0.999992	0.0370475	0.999639	0.701067	0.0151906	0.73448	0.066881
Psmd11	-0.00745035	0.999992	-0.0230399	0.999639	0.25173	0.162966	0.188739	0.400041
Psmd12	-0.0258645	0.999992	-0.00125689	0.999639	1.16462	4.86681e-10	1.12859	4.0275e-06
Psmd13	0.057451	0.999992	-0.0424706	0.999639	1.03944	6.37446e-13	0.938685	0.000103761
Psmd14	-0.0486707	0.999992	0.00596173	0.999639	1.22154	1.14989e-09	1.18612	9.23936e-06
Psmd2	-0.096924	0.999992	-0.100659	0.999639	1.01662	6.22138e-11	0.860952	3.29064e-06
Psmd3	0.0158224	0.999992	0.00807619	0.999639	1.22002	2.65854e-14	1.18939	1.33529e-08
Psmd4	-0.0343858	0.999992	-0.00958754	0.999639	0.398174	0.00628547	0.351886	0.119101
Psmd5	-0.100956	0.999992	-0.137987	0.999639	0.559762	0.000685657	0.3416	0.152447
Psmd6	-0.052844	0.999992	0.063383	0.999639	1.04942	5.16369e-10	1.09339	0.000496691
Psmd7	-0.099339	0.999992	0.0534544	0.999639	1.47336	3.8006e-15	1.50179	4.05214e-09
Psmd8	-0.0197487	0.999992	0.108933	0.999639	1.27599	4.32957e-14	1.37781	7.43463e-06
Psmd9	-0.0762467	0.999992	-0.187792	0.999639	0.512466	0.0310293	0.202459	0.469038
Psme1	-0.0252278	0.999992	0.0484145	0.999639	0.368987	0.0405553	0.394419	0.0987571
Psme2	0.0962444	0.999992	0.0326909	0.999639	0.163907	0.330927	0.171798	0.394052
Psme3	-0.0112114	0.999992	-0.0640544	0.999639	0.910135	1.01175e-12	0.802866	5.78124e-05
Psme4	-0.0400406	0.999992	0.0367227	0.999639	0.676188	5.92578e-12	0.685182	0.000405632
Psmf1	-0.0156501	0.999992	-0.0722173	0.999639	0.00943795	0.964257	-0.116397	0.599759
Psmg1	-0.0486145	0.999992	-0.134894	0.999639	1.37807	1.60343e-06	1.12338	0.000508992
Psmg2	-0.069665	0.999992	0.0537606	0.999639	1.01543	9.5456e-06	1.0584	7.37963e-06
Psmg3	-0.140337	0.999992	-0.0389829	0.999639	1.66819	1.37297e-11	1.58629	3.17111e-10
Psmg4	-0.0728837	0.999992	-0.137596	0.999639	1.1149	6.20366e-06	0.899532	0.00106992
Psors1c2	0.00766811		-0.00953618	0.999639	0.328114		0.24385
Pspc1	0.0803294	0.999992	-0.00981138	0.999639	-0.0837503	0.6193	-0.130934	0.55639
Psph	-0.117655	0.999992	-0.126243	0.999639	1.27584	2.6654e-06	1.05752	0.000164942
Pspn	-0.0199236		-0.0764407	0.999639	-0.0398072	0.963379	-0.470972	0.585017
Psrc1	-0.0139424		-0.128729	0.999639	2.60153	1.77868e-13	2.27815	6.18265e-07
Pstk	0.00499288	0.999992	-0.198677	0.999639	-0.014551	0.972187	-0.406184	0.284889
Pstpip1	-0.0304915	0.999992	0.0941607	0.999639	-1.12653	1.83783e-09	-0.990553	0.00043726
Pstpip2	0.0222546	0.999992	-0.0468127	0.999639	-0.733056	0.152336	-0.966235	0.064107
Ptafr	0.0199044		-0.126932	0.999639	-0.0169725	0.984507	-0.772664	0.33264
Ptar1	-0.0108245	0.999992	-0.101959	0.999639	0.393421	0.0878569	0.218465	0.435974
Ptbp1	-0.00154984	0.999992	0.0519883	0.999639	0.865374	2.48309e-09	0.889565	0.000599987
Ptbp2	0.133844	0.999992	0.111699	0.999639	0.0231426	0.905036	0.127785	0.57994
Ptbp3	0.0330259	0.999992	0.210267	0.999639	0.156916	0.199848	0.513406	0.194688
Ptcd1	-0.0773143	0.999992	0.00449047	0.999639	-0.175732	0.441192	-0.202689	0.307414
Ptcd2	-0.09481	0.999992	-0.0996398	0.999639	0.860302	3.72921e-06	0.6893	0.00530589
Ptcd3	-0.0585308	0.999992	0.0218195	0.999639	0.490557	0.00014354	0.4866	0.0391704
Ptch1	-0.171845	0.999992	-0.0991973	0.999639	0.706005	3.6067e-06	0.554793	0.00033508
Ptch2	-0.00851142		0.012711	0.999639	0.17415		0.381221
Ptchd1	0.0713745		0.0319681	0.999639	-0.545161	0.512396	-0.382899	0.645249
Ptchd2	-0.0141599		-0.0122353	0.999639	-0.324779		-0.625481
Ptchd3	0.0122276
Ptchd4	0.00741789		0.0102203	0.999639	0.214265		0.331664
Ptcra	0.0669021	0.999992	-0.115856	0.999639	0.317657	0.594466	-0.0816174	0.909917
Ptdss1	-0.161048	0.999992	-0.113323	0.999639	0.189476	0.240894	0.0228699	0.911928
Ptdss2	0.0501675	0.999992	0.191374	0.999639	-0.101437	0.76443	0.19063	0.617941
Pten	0.120582	0.999992	0.166902	0.999639	-0.0250228	0.846303	0.15865	0.504578
Pter	-0.0408561		0.0486251	0.999639	1.49522	0.021436	1.69369	0.00503361
Ptf1a
Ptgdr	-0.000515292				-0.28926		-0.259633
Ptgdr2	0.0071011		-0.0670521	0.999639	0.379584	0.655632	-0.16518	0.86342
Ptgds	-0.00820283		0.0213619	0.999639	-0.287923		-0.0133829
Ptger1	0.0470384	0.999992	0.00704995	0.999639	-0.471821	0.000104	-0.489877	0.0282157
Ptger2	-0.0258647		0.0574534	0.999639	-1.49653	0.0305133	-1.12854	0.098931
Ptger3	0.0107721		0.0341444	0.999639	-0.652495		-0.302002
Ptger4	-0.00525175	0.999992	0.271463	0.999639	-1.02878	2.04158e-06	-0.652851	0.00918674
Ptges	-0.0489455		0.0119789	0.999639	-1.51173		-1.25966
Ptges2	-0.0432901	0.999992	-0.185341	0.999639	1.02079	9.68786e-05	0.730293	0.00579865
Ptges3	-0.00977756	0.999992	0.129675	0.999639	1.4384	2.96322e-16	1.58377	1.52944e-05
Ptges3l	0.000129157		-0.00876403	0.999639	-0.623651	0.450462	-0.756467	0.359418
Ptgfr	0.0315693		0.081435	0.999639	-0.875267		-0.0190942
Ptgfrn	0.00542917		0.00147874	0.999639	-0.323579		-0.337175
Ptgir	0.00422479		0.123683	0.999639	-0.159606	0.867995	0.662356	0.439544
Ptgis	-0.00794246		0.0109683	0.999639	-2.19419	0.00300855	-2.10067	0.00589641
Ptgr1	0.0107849		-0.088302	0.999639	5.68016	1.80341e-51	5.52542	2.36751e-45
Ptgr2	0.0308066	0.999992	0.0496955	0.999639	0.319374	0.108994	0.345686	0.0872931
Ptgs1	0.0160153	0.999992	0.0250552	0.999639	-1.029	0.0204589	-0.934831	0.0861119
Ptgs2	-0.0108959		0.0230451	0.999639	-0.368793		0.0732694
Ptgs2os
Pth
Pth1r	0.00896973		0.00781001	0.999639	-0.549249		-0.474383
Pth2
Pth2r
Pthlh
Ptk2	0.194154	0.999992	-0.0610872	0.999639	1.82929	8.64571e-21	1.70743	4.33123e-14
Ptk2b	0.124795	0.999992	-0.000603459	0.999639	-1.29889	1.32301e-40	-1.30289	5.17266e-07
Ptk6	-0.0139223		0.0110633	0.999639	-0.916554	0.212501	-0.918576	0.190412
Ptk7	0.0167934		-0.0319518	0.999639	1.13664		0.711566
Ptma	0.0517635	0.999992	0.198036	0.999639	0.752293	2.69965e-05	1.08551	0.00972438
Ptms	0.0798355	0.999992	0.157698	0.999639	-0.352767	0.41375	-0.0482223	0.920659
Ptn	-0.0190605		-0.010221	0.999639	-0.580191	0.479265	-0.711082	0.382213
Ptov1	0.0266722	0.999992	0.0246839	0.999639	-0.519108	0.0641318	-0.510336	0.15005
Ptp4a1	0.0683021	0.999992	0.0946986	0.999639	0.568118	0.00121883	0.667185	0.039126
Ptp4a2	0.0488265	0.999992	0.127299	0.999639	-0.00682458	0.965278	0.154531	0.644644
Ptp4a3	0.0188394	0.999992	0.149551	0.999639	0.114764	0.491766	0.273345	0.110391
Ptpdc1	0.387635	0.999992	0.577154	0.252647	-0.42739	0.185769	0.745515	0.057966
Ptpmt1	-0.015756	0.999992	0.20817	0.999639	1.24459	2.29202e-05	1.54918	2.31306e-09
Ptpn1	-0.0521498	0.999992	-0.0156181	0.999639	-0.413211	0.000574304	-0.465184	0.0288741
Ptpn11	-0.0767177	0.999992	-0.101125	0.999639	0.281337	0.0166203	0.136627	0.344479
Ptpn12	-0.111038	0.999992	0.000394989	0.999639	-0.70615	0.00446063	-0.727429	0.0145835
Ptpn13	0.0573151		0.0959634	0.999639	-1.46737	0.0574835	-0.78954	0.293199
Ptpn14	-0.0488965	0.999992	-0.020063	0.999639	-3.37295	6.4815e-11	-3.6537	1.10418e-15
Ptpn18	-0.113647	0.999992	0.185209	0.999639	-0.233713	0.171121	-0.0247458	0.926047
Ptpn2	-0.0679983	0.999992	-0.095097	0.999639	0.0112036	0.965278	-0.134425	0.653129
Ptpn20	0.0078276		-0.0111212	0.999639	0.226023
Ptpn21	0.0573638	0.999992	-0.0847564	0.999639	-0.225124	0.509889	-0.409286	0.22811
Ptpn22	-0.0368102	0.999992	-0.00866047	0.999639	-1.80848	2.44135e-22	-1.77218	5.11251e-06
Ptpn23	0.0561313	0.999992	-0.0165604	0.999639	-0.963396	2.1718e-10	-1.00279	0.00058218
Ptpn3	-0.015378		-0.0172777	0.999639	-0.412207	0.646093	-0.586894
Ptpn4	0.0772232	0.999992	-0.0258115	0.999639	0.324307	0.0542308	0.260643	0.240943
Ptpn5	0.0196535		-0.0116219	0.999639	-0.305751		-0.51884
Ptpn6	0.0429708	0.999992	0.162926	0.999639	-0.65849	1.74374e-08	-0.510925	0.000184226
Ptpn7	-0.0722539	0.999992	-0.00173507	0.999639	0.292908	0.0963776	0.257965	0.189056
Ptpn9	0.00930578	0.999992	0.184165	0.999639	-0.575546	0.0107766	-0.354324	0.173511
Ptpra	0.0326134	0.999992	0.0303209	0.999639	0.0732017	0.671709	0.0728769	0.740711
Ptprb	-0.0307766	0.999992	-0.131157	0.999639	-0.0835125	0.886588	-0.481267	0.488623
Ptprc	0.0902929	0.999992	0.149221	0.999639	-0.883775	1.22815e-15	-0.740608	2.48964e-06
Ptprcap	-0.00627996	0.999992	0.0916296	0.999639	0.115615	0.511265	0.223135	0.519372
Ptprd	0.000740734		0.041934	0.999639	-0.193489		0.349156
Ptpre	-0.0541843	0.999992	0.1441	0.999639	-1.0231	4.79261e-09	-0.83919	0.000317674
Ptprf	-0.0211916		0.0695457	0.999639	-0.958949		-0.324146
Ptprg	-0.00782424		0.0402272	0.999639	-0.129744		0.344854
Ptprh	0.00741789
Ptprj	0.0202695	0.999992	0.0897361	0.999639	-0.581112	1.96155e-08	-0.496709	0.0093568
Ptprk	0.0320253		0.0539645	0.999639	-0.2669		0.158747
Ptprm	0.0208953	0.999992	0.0920078	0.999639	-1.99558	9.82617e-05	-1.62386	0.00447268
Ptprn	-0.0401278		0.0537394	0.999639	-0.781224	0.362671	-0.208006	0.835657
Ptprn2	0.0361555		0.0539648	0.999639	0.394648		0.854374
Ptpro	-0.0283891		-0.089998	0.999639	-0.530116	0.476352	-1.15409	0.118663
Ptprq	0.00826378		0.0262971	0.999639	-0.280203		0.198825
Ptprr			0.0532438	0.999639	0.5906		1.36245
Ptprs	0.985385	1.46711e-14	0.294688	0.999639	2.38465	8.5523e-56	2.79769	2.2374e-18
Ptprt	-0.00797549				-0.280203		-0.250805
Ptpru	0.0171447		-0.080246	0.999639	1.63372	0.0376515	1.02197
Ptprv	-0.0272677	0.999992	-0.0399743	0.999639	-0.259848	0.503578	-0.369585	0.315309
Ptprz1	0.0171092		-0.0174192	0.999639	0.455432		0.310643
Ptrf	0.0421237		0.141795	0.999639	-0.025576	0.978276	0.625514	0.405926
Ptrh1	0.0214748		-0.0216358	0.999639	0.981553	0.0996725	0.885742	0.152011
Ptrh2	-0.0483557	0.999992	0.107116	0.999639	0.148439	0.418958	0.2459	0.202775
Pts	0.0196999	0.999992	0.134208	0.999639	-0.00516655	0.981129	0.14802	0.585813
Pttg1	-0.0553852	0.999992	0.126469	0.999639	-1.05008	0.00164302	-0.83696	0.00432979
Pttg1ip	-0.142527	0.999992	-0.0997219	0.999639	-0.51154	0.0273202	-0.683457	0.0028909
Ptx3
Ptx4
Puf60	-0.0860398	0.999992	-0.0254654	0.999639	0.587387	7.38032e-05	0.525811	0.00396483
Pum1	0.0913284	0.999992	-0.0436503	0.999639	0.141497	0.342605	0.055261	0.79792
Pum2	-0.0150946	0.999992	0.0406952	0.999639	0.225654	0.0183748	0.244093	0.308888
Pura	0.0247745	0.999992	-0.078816	0.999639	-0.385161	0.0384946	-0.531397	0.040103
Purb	0.0480758	0.999992	0.0388785	0.999639	0.102242	0.596523	0.113557	0.611921
Purg	0.0571803	0.999992	-0.185847	0.999639	0.168644	0.662349	-0.16902	0.674361
Pus1	0.0445749	0.999992	-0.112117	0.999639	1.47658	1.41824e-19	1.3036	2.5442e-11
Pus10	0.075492	0.999992	0.0310101	0.999639	0.717795	3.57401e-06	0.717731	0.00695269
Pus3	-0.108805	0.999992	0.0251637	0.999639	0.433149	0.00653976	0.43777	0.0995385
Pus7	0.0244621	0.999992	-0.151609	0.999639	1.90464	8.49261e-37	1.67938	1.43046e-17
Pus7l	0.0980941	0.999992	0.0023571	0.999639	0.712645	0.00250136	0.684645	0.00794379
Pusl1	0.00953822	0.999992	0.0108781	0.999639	1.38959	7.82079e-10	1.3654	1.46531e-08
Pvalb	-0.00822279				-0.28926		-0.259633
Pvr	0.0292945	0.999992	0.124009	0.999639	-0.455598	0.181792	-0.262773	0.444423
Pvrl1	0.0777767	0.999992	0.0387655	0.999639	-0.219667	0.693217	-0.117221	0.809246
Pvrl2	-0.0591236		-0.148983	0.999639	3.61588	6.98044e-15	1.05537	0.210242
Pvrl3	0.00417493		0.360661	0.997891	0.933373	0.269703	2.82133	5.69338e-05
Pvrl4	0.0416431	0.999992	0.0683123	0.999639	-0.691393	0.272908	-0.421626	0.528953
Pvt1	0.0427084	0.999992	-0.113393	0.999639	0.284243	0.211363	0.0882582	0.779219
Pwp1	-0.0610937	0.999992	-0.0437999	0.999639	0.948187	5.26115e-08	0.849876	0.000160575
Pwp2	-0.0736712	0.999992	-0.11911	0.999639	0.755826	4.07167e-07	0.582445	0.00121061
Pwwp2a	0.0493528	0.999992	0.0165234	0.999639	-0.00241458	0.991668	-0.0118872	0.961042
Pwwp2b	-0.056314		-0.130254	0.999639	0.23125	0.727113	-0.247619	0.724329
Pxdc1	-0.115121	0.999992	-0.100834	0.999639	-3.14602	1.27889e-64	-3.33236	2.42276e-37
Pxdn	-0.00616077		-0.0309961	0.999639	0.275592		-0.088209
Pxk	0.037556	0.999992	0.0518135	0.999639	-1.87019	1.39205e-56	-1.78529	4.3838e-12
Pxmp2	0.00260179		-0.102759	0.999639	1.753	0.00300801	1.45636	0.017723
Pxmp4	-0.187911	0.999992	0.139072	0.999639	0.0235095	0.948722	0.189568	0.576515
Pxn	-0.0668336	0.999992	0.0121349	0.999639	-0.451967	0.00172008	-0.464217	0.0434892
Pxt1	-0.0139541		0.0169516	0.999639	-0.49022		-0.0996784
Pxylp1	0.0704475		0.234461	0.999639	2.07013	5.42279e-06	2.50301	1.27672e-09
Pycard	-0.154477	0.999992	0.231754	0.999639	0.161062	0.457635	0.446928	0.077637
Pycr1	0.0659329	0.999992	-0.0341783	0.999639	0.823517	0.00420237	0.734891	0.0246192
Pycr2	0.0191855	0.999992	0.0542191	0.999639	0.756259	3.30769e-05	0.790849	0.000645467
Pycrl	-0.0875424	0.999992	0.0428321	0.999639	1.32692	4.13601e-08	1.35444	2.3191e-07
Pydc3	-0.138617	0.999992	-0.0424955	0.999639	-1.11575	9.12499e-09	-1.20611	8.71854e-05
Pydc4	-0.17734	0.999992	-0.0993257	0.999639	-1.64929	1.07886e-11	-1.86008	2.16685e-08
Pygb	-0.08922	0.999992	-0.0661975	0.999639	-0.0693644	0.687733	-0.180604	0.244391
Pygl	-0.00628375	0.999992	0.0964383	0.999639	-0.775325	0.0950688	-0.542384	0.286693
Pygm	0.0168739	0.999992	0.150718	0.999639	-0.801222	0.0308247	-0.54582	0.143006
Pygo1
Pygo2	-0.152804	0.999992	-0.106207	0.999639	0.355308	0.0187789	0.194871	0.333893
Pyhin1	-0.17483	0.999992	-0.0176593	0.999639	-0.222429	0.124465	-0.275977	0.127481
Pyroxd1	-0.0460203	0.999992	0.13755	0.999639	-0.606909	0.0617672	-0.399476	0.256069
Pyroxd2	0.0409261	0.999992	0.107095	0.999639	-2.48878	0.000192047	-1.72863	0.00551063
Pyurf	-0.095947	0.999992	-0.0749193	0.999639	0.128226	0.602911	-0.0030173	0.992758
Pyy	0.00830743
Pzp			0.00106322	0.999639	0.214265		0.231711
Qars	-0.0201625	0.999992	-0.00138078	0.999639	0.704057	2.43885e-08	0.667905	2.69812e-05
Qdpr	0.0937025	0.999992	-0.164144	0.999639	1.21347	1.29152e-10	0.956405	0.000112883
Qk	0.0182713	0.999992	0.0943455	0.999639	0.306127	0.0127871	0.397662	0.112941
Qpct	0.0303135		0.0570664	0.999639	-1.30098	0.110708	-0.693513	0.4253
Qpctl	0.127522	0.999992	0.0130009	0.999639	-0.246775	0.4215	-0.26147	0.475132
Qprt	0.0409976		0.000701252	0.999639	-0.174266	0.841123	-0.209713	0.80559
Qrfp	-0.17091	0.999992	0.0555803	0.999639	-1.86358	1.73345e-05	-1.6993	5.6377e-05
Qrfpr	-0.0139541		-0.0104119	0.999639	-0.312001		-0.53805
Qrich1	-0.0426136	0.999992	0.0244253	0.999639	0.203285	0.208583	0.198166	0.25343
Qrich2	0.0280842		0.00287087	0.999639	-0.634119	0.439485	-0.695679	0.389697
Qrsl1	-0.101972	0.999992	0.0111686	0.999639	-0.1011	0.644947	-0.120441	0.597144
Qser1	0.0790282	0.999992	0.127873	0.999639	0.548318	3.96525e-05	0.676725	0.00112499
Qsox1	-0.0777794	0.999992	0.0184183	0.999639	-0.507948	0.0531066	-0.512952	0.064372
Qsox2	-0.119967	0.999992	-0.136985	0.999639	0.576515	0.00959019	0.357622	0.220958
Qtrt1	-0.0124926	0.999992	-0.208255	0.999639	0.978622	4.82441e-07	0.668679	0.0027652
Qtrtd1	0.17546	0.999992	-0.052872	0.999639	0.601681	0.000227793	0.502767	0.0109891
R3hcc1	-0.0312094	0.999992	-0.0311063	0.999639	0.891319	0.00111497	0.82346	0.00364443
R3hcc1l	0.0305896	0.999992	-0.0948243	0.999639	-0.172948	0.293579	-0.319837	0.0485191
R3hdm1	0.0971043	0.999992	-0.00660613	0.999639	0.0251365	0.902454	-0.0153872	0.942143
R3hdm2	-0.00944766	0.999992	-0.112938	0.999639	-0.475405	0.00144148	-0.660416	0.00625364
R3hdm4	-0.0642377	0.999992	-0.0748009	0.999639	-0.203292	0.21628	-0.338267	0.172329
R3hdml
R74862	0.046856	0.999992	0.0743392	0.999639	-1.11323	0.000715449	-0.968326	0.0105056
Rab1	0.0587098	0.999992	0.0867296	0.999639	0.232924	0.150965	0.322792	0.210601
Rab10	0.022445	0.999992	-0.0230199	0.999639	0.22964	0.113165	0.174061	0.385385
Rab10os	0.0608561	0.999992	0.0422165	0.999639	-0.126063	0.56052	-0.109017	0.669163
Rab11a	-0.0737573	0.999992	0.0236896	0.999639	0.231553	0.251693	0.239123	0.469474
Rab11b	-0.0618282	0.999992	-0.00631217	0.999639	-0.206028	0.125293	-0.245806	0.141315
Rab11fip1	-0.00110567	0.999992	-0.186737	0.999639	-0.107168	0.633039	-0.389733	0.126262
Rab11fip2	0.100239	0.999992	0.203213	0.999639	-0.699063	0.000475246	-0.463654	0.0199688
Rab11fip3	0.137728	0.999992	-0.0594213	0.999639	-0.732515	0.0102765	-0.870209	0.00766683
Rab11fip4	-0.0732418	0.999992	-0.0233225	0.999639	-2.01546	5.12916e-05	-2.14462	6.37285e-05
Rab11fip4os1	0.0129809		-0.0175513	0.999639	0.10537		-0.0931296
Rab11fip5	0.0118207	0.999992	0.00403958	0.999639	-1.03564	0.0320651	-1.06705	0.0218082
Rab12	0.092376	0.999992	-0.0963857	0.999639	-0.585629	0.0170171	-0.762043	0.00400999
Rab13	0.00682335		0.017558	0.999639	0.109696		0.287507
Rab14	0.0125094	0.999992	0.00730149	0.999639	-0.283665	0.0553118	-0.302823	0.151129
Rab15	0.000860462		0.0402442	0.999639	0.140123		0.665116
Rab17	0.00741789		0.0130379	0.999639			0.231711
Rab18	0.0103684	0.999992	0.175131	0.999639	0.185303	0.461436	0.44748	0.168408
Rab19	-0.0040249	0.999992	0.187899	0.999639	-0.447409	0.234744	-0.116754	0.76074
Rab1b	-0.127397	0.999992	0.0211952	0.999639	0.498837	0.0037018	0.490456	0.0477982
Rab20	-0.0523847	0.999992	-0.00251213	0.999639	-1.34104	0.0126296	-1.39265	0.00972241
Rab21	0.00683556	0.999992	0.00289969	0.999639	-0.178401	0.279342	-0.207899	0.325378
Rab22a	0.0189749	0.999992	-0.0658266	0.999639	-0.111923	0.581091	-0.225533	0.234594
Rab23	0.17345	0.999992	-0.0274379	0.999639	0.285202	0.356295	0.215627	0.523547
Rab24	0.015152	0.999992	0.30004	0.999639	-0.346597	0.0210355	-0.0261553	0.899935
Rab25	0.0253068		-0.0471966	0.999639	0.95225	0.257467	0.618529
Rab26	-0.0470756		0.00483817	0.999639	1.18291	0.0164743	1.17582	0.0195733
Rab27a	-0.00963476	0.999992	-0.1607	0.999639	-0.0194458	0.950526	-0.28015	0.409811
Rab27b	0.016625		0.0884523	0.999639	-0.129632	0.88265	0.339673	0.67949
Rab28	-0.0623211	0.999992	-0.1995	0.999639	0.496751	0.0198351	0.194744	0.500738
Rab29	0.0220491	0.999992	-0.0390902	0.999639	-0.0633957	0.855249	-0.166573	0.555304
Rab2a	-0.146995	0.999992	-0.0158521	0.999639	-0.000590579	0.997706	-0.05153	0.829287
Rab2b	-0.0218231	0.999992	0.0497487	0.999639	-0.311733	0.25388	-0.270897	0.254956
Rab30	0.0272633	0.999992	0.0803757	0.999639	-2.14779	6.04439e-15	-1.94294	1.37844e-08
Rab31	0.0485989	0.999992	0.147347	0.999639	0.388851	0.131454	0.560172	0.0587675
Rab32	-0.0073369	0.999992	0.0190453	0.999639	-0.620225	0.214027	-0.609535	0.265171
Rab33a	0.0489338		-0.0763685	0.999639	0.714031	0.389923	0.185066
Rab33b	-0.0792068	0.999992	-0.0853229	0.999639	-0.557134	0.00284515	-0.70083	0.0012133
Rab34	-0.0402737		0.0833748	0.999639	-1.21926	0.138458	-0.413722
Rab35	-0.114382	0.999992	0.0535269	0.999639	0.352253	0.0271094	0.390011	0.0859732
Rab36	0.0830942		0.0272789	0.999639	0.473299	0.595434	0.706834
Rab37	-0.0496397	0.999992	0.133256	0.999639	-1.64522	4.37962e-05	-1.31213	0.000313464
Rab38	-0.0219522		0.033541	0.999639	-0.0774321	0.937096	0.183437
Rab39	-0.0335322	0.999992	-0.0204082	0.999639	-0.78473	0.00269981	-0.852306	0.00102819
Rab39b	0.0186328		-0.1002	0.999639	0.15824	0.854875	-0.451529	0.592611
Rab3a	-0.026187	0.999992	-0.15021	0.999639	0.209026	0.477123	-0.0985244	0.811979
Rab3b	0.0180863		0.101776	0.999639	1.2587		1.95497	0.0150621
Rab3c	0.0166666		0.122802	0.999639	-0.808272	0.304447	-0.0238676	0.977207
Rab3d	-0.0856147	0.999992	0.0939123	0.999639	-0.39588	0.330677	-0.24458	0.620703
Rab3gap1	-0.0568433	0.999992	-0.131721	0.999639	-0.399547	0.00211739	-0.589072	0.000368782
Rab3gap2	0.0151107	0.999992	-0.103102	0.999639	-0.47405	0.000767572	-0.647675	0.0123155
Rab3il1	0.0493583	0.999992	0.0537371	0.999639	-0.74843	0.0993852	-0.630599	0.202435
Rab3ip	-0.0419787	0.999992	-0.153751	0.999639	-0.57001	0.00843169	-0.832643	0.00120033
Rab40b	-0.0180366		-0.0500361	0.999639	-0.300695		-1.05919
Rab40c	-0.000208068	0.999992	-0.0112873	0.999639	-0.536232	0.00817692	-0.585439	0.016512
Rab42	-0.0139593		0.0250508	0.999639	-0.62836		-0.283119
Rab43	-0.0757831	0.999992	-0.0356206	0.999639	-0.228105	0.0772311	-0.301744	0.0499684
Rab44	-0.0155856		0.0861331	0.999639	0.0544028	0.953339	0.481961	0.574454
Rab4a	0.0346391	0.999992	-0.180155	0.999639	0.0694406	0.91412	-0.539503	0.386742
Rab4b	0.0514177	0.999992	0.0137905	0.999639	-0.495471	0.00717938	-0.507266	0.0100504
Rab5a	-0.0600145	0.999992	0.0543917	0.999639	0.365571	0.0882254	0.417032	0.176019
Rab5b	-0.130074	0.999992	-0.0164305	0.999639	-0.423873	0.0010362	-0.473993	0.0013813
Rab5c	-0.113349	0.999992	0.0299427	0.999639	0.278281	0.0517043	0.28217	0.171079
Rab6a	-0.101739	0.999992	-0.0526492	0.999639	-0.00542432	0.979329	-0.100899	0.664302
Rab6b	0.0594288	0.999992	-0.0633904	0.999639	-2.63897	2.16593e-09	-2.98206	1.30561e-10
Rab7	0.0184552	0.999992	0.0477088	0.999639	0.0810107	0.753593	0.0949015	0.803326
Rab8a	-0.129381	0.999992	-0.0408148	0.999639	0.205058	0.193309	0.12253	0.481405
Rab8b	0.00197027	0.999992	0.136378	0.999639	-0.332851	0.0627734	-0.189455	0.461082
Rab9	0.00743269	0.999992	-0.00525898	0.999639	0.95611	6.75407e-05	0.902863	0.00406821
Rab9b	0.0158409		0.00388275	0.999639	-0.670921		-0.717681
Rabac1	-0.269308	0.999992	0.241718	0.999639	-0.123001	0.63104	0.178631	0.564053
Rabep1	0.0559556	0.999992	-0.0119215	0.999639	-0.481554	6.02281e-05	-0.527062	9.46309e-05
Rabep2	0.0785055	0.999992	0.0537428	0.999639	-0.999993	1.15072e-13	-0.930966	0.000728927
Rabepk	-0.0506291	0.999992	0.11224	0.999639	0.471367	0.0777302	0.597784	0.0530087
Rabgap1	0.0262948	0.999992	-0.132522	0.999639	-0.416342	0.00256604	-0.602962	8.30858e-05
Rabgap1l	0.0293341	0.999992	0.166487	0.999639	-0.541335	3.33828e-07	-0.373006	0.0195513
Rabgef1	0.062754	0.999992	-0.0940377	0.999639	-0.799338	7.24387e-05	-0.969724	2.79554e-05
Rabggta	0.0766627	0.999992	0.0571245	0.999639	-0.605465	0.000122117	-0.560155	0.00877428
Rabggtb	0.0462384	0.999992	0.170027	0.999639	0.760588	2.34867e-07	0.942407	1.60401e-05
Rabif	-0.190738	0.999992	-0.0810381	0.999639	0.434167	0.0250403	0.304281	0.204705
Rabl2	0.0523178		0.0889867	0.999639	1.5663	0.00177763	1.7606	0.000230904
Rabl3	0.0332443	0.999992	-0.0762657	0.999639	0.295249	0.408952	0.14142	0.737627
Rabl6	0.0294232	0.999992	-0.00136003	0.999639	0.175533	0.246175	0.137793	0.515656
Rac1	-0.0850054	0.999992	0.0875772	0.999639	0.494836	0.000194947	0.566815	0.00352962
Rac2	0.0101154	0.999992	0.106529	0.999639	-0.116956	0.341583	-0.0275035	0.89234
Rac3	0.0156324		-0.0649867	0.999639	0.429923	0.488461	0.127947	0.865421
Racgap1	0.0192635	0.999992	-0.116673	0.999639	2.17638	7.29961e-39	1.97503	1.44581e-19
Rad1	-0.0111752	0.999992	0.0582355	0.999639	0.649483	0.00110887	0.703473	0.0165934
Rad17	0.00488717	0.999992	-0.0564919	0.999639	-0.169316	0.401156	-0.276351	0.344748
Rad18	-0.0284639	0.999992	-0.108649	0.999639	0.848419	1.02197e-06	0.663671	0.0079359
Rad21	-0.000217005	0.999992	-0.0112177	0.999639	0.911844	4.55239e-12	0.843027	0.00228183
Rad21l			-0.0116625	0.999639	0.236952
Rad23a	-0.044369	0.999992	-0.0195933	0.999639	0.376077	0.00664693	0.319768	0.0364171
Rad23b	-0.0130832	0.999992	0.101187	0.999639	0.981261	1.94085e-12	1.08073	0.000237195
Rad50	0.0226647	0.999992	-0.0344181	0.999639	0.448488	0.000681698	0.375219	0.0129479
Rad51	0.0559702	0.999992	-0.168939	0.999639	2.5966	1.30374e-25	2.32698	1.97843e-16
Rad51ap1	0.0469868	0.999992	-0.138047	0.999639	2.35928	4.08618e-25	2.1058	2.7396e-14
Rad51ap2	0.00741789
Rad51b	-0.0454442	0.999992	-0.105073	0.999639	1.61798	2.87107e-07	1.42492	0.000143282
Rad51c	0.0212937	0.999992	-0.324849	0.999639	0.287969	0.435976	-0.366473	0.359758
Rad51d	0.0480595	0.999992	0.072332	0.999639	-1.01841	5.21322e-11	-0.935258	0.000220572
Rad52	-0.110662	0.999992	0.0126523	0.999639	-0.313811	0.173518	-0.3281	0.204623
Rad54b	-0.0522198	0.999992	-0.20782	0.999639	2.09575	1.05261e-18	1.78144	6.59171e-12
Rad54l	0.101802	0.999992	-0.208388	0.999639	2.25385	3.07055e-31	1.96534	1.08022e-17
Rad54l2	-0.0605896	0.999992	-0.0435126	0.999639	0.24715	0.0456279	0.158119	0.423574
Rad9a	-0.0369625	0.999992	-0.111994	0.999639	-0.38924	0.0126695	-0.569062	0.0196106
Rad9b	0.153676	0.999992	0.238733	0.999639	-0.883979	0.00246561	-0.47775	0.142408
Radil	-0.00434339				-0.360294		-0.34326
Rae1	-0.0256807	0.999992	-0.0370035	0.999639	0.707459	1.09103e-06	0.632148	0.000149511
Raet1a
Raet1c
Raet1d	-0.0169958		0.00414566	0.999639	-0.479114		-0.503173
Raet1e	0.0040922		-0.0220454	0.999639	0.0663993		-0.293793
Raf1	0.0597875	0.999992	-0.0746752	0.999639	-0.035289	0.829792	-0.151231	0.348812
Rag1	0.0763694	0.999992	0.0313204	0.999639	4.02459	6.4537e-17	4.30374	7.07607e-29
Rag2	0.0212631		-0.0435616	0.999639	4.00193	1.19507e-23	3.77112	1.39504e-15
Rai1	0.097867	0.999992	0.0944266	0.999639	0.524686	8.47554e-05	0.60845	0.0107734
Rai14	0.085789		0.0460059	0.999639	1.58645	0.0197351	1.75585	0.0116995
Rai2	-0.00797549		0.0360427	0.999639	-0.280203		0.322654
Rala	0.0587881	0.999992	0.0569758	0.999639	0.32366	0.147606	0.378061	0.205382
Ralb	-0.0717904	0.999992	0.0742225	0.999639	0.156181	0.628674	0.225707	0.484391
Ralbp1	0.0164153	0.999992	-0.109868	0.999639	0.284782	0.0283164	0.129484	0.414218
Ralgapa1	0.0876363	0.999992	0.0712923	0.999639	-0.608255	7.14268e-05	-0.551147	0.00142154
Ralgapa2	0.0628775	0.999992	-0.0450061	0.999639	-0.397002	0.0096135	-0.487007	0.0411237
Ralgapb	-0.00560772	0.999992	-0.00760421	0.999639	-0.483545	0.000124006	-0.523254	5.40362e-05
Ralgds	-0.00434916	0.999992	-0.0359309	0.999639	-1.0572	4.29547e-11	-1.12777	3.63037e-05
Ralgps1	0.107063	0.999992	0.0276671	0.999639	-1.27831	7.14932e-07	-1.22678	0.000698349
Ralgps2	0.0922089	0.999992	0.152788	0.999639	-0.759267	8.57581e-12	-0.613965	1.98404e-07
Raly	-0.152863	0.999992	0.0333311	0.999639	1.14117	4.20791e-12	1.14109	2.61257e-06
Ralyl	0.0100792		0.0733628	0.999639	-0.0705167		0.756501
Ramp1	-0.0421637		0.102564	0.999639	-0.39808	0.617925	0.116998	0.891893
Ramp2	0.0078276		-0.0188878	0.999639	0.687823		0.581339
Ramp3	-0.00822279				-0.28926		-0.259633
Ran	-0.0928028	0.999992	0.120506	0.999639	1.27149	8.33293e-24	1.40013	1.88451e-05
Ranbp1	-0.0645645	0.999992	0.0919711	0.999639	1.86115	1.94422e-17	1.93977	2.42536e-10
Ranbp10	0.059606	0.999992	0.0156818	0.999639	-0.305702	0.0783637	-0.315742	0.233713
Ranbp17	0.0894127	0.999992	-0.0124399	0.999639	0.475667	0.425504	0.416114	0.41385
Ranbp2	0.0267417	0.999992	0.0657737	0.999639	0.3519	0.000455468	0.409197	0.163006
Ranbp3	0.0437726	0.999992	-0.092497	0.999639	0.317703	0.00572347	0.180665	0.277276
Ranbp3l	0.107484	0.999992	-0.0680011	0.999639	-0.502944	0.29124	-0.711265	0.131286
Ranbp6	-0.0391605	0.999992	0.161379	0.999639	0.157247	0.330195	0.351435	0.167397
Ranbp9	0.0691453	0.999992	0.0127203	0.999639	-0.0694176	0.689432	-0.0854002	0.678959
Rangap1	-0.0191873	0.999992	-0.150232	0.999639	1.40102	1.04223e-26	1.19346	2.90427e-14
Rangrf	-0.0435628	0.999992	-0.0343343	0.999639	1.90313	8.58015e-12	1.80802	1.59748e-08
Rap1a	0.0688505	0.999992	0.256538	0.999639	-0.0234062	0.915411	0.436423	0.282582
Rap1b	0.0455505	0.999992	0.175828	0.999639	-0.330743	0.0130291	-0.101349	0.748963
Rap1gap	0.0172165	0.999992	-0.114701	0.999639	-1.24966	0.00394621	-1.64357	0.000543789
Rap1gap2	-0.180121	0.999992	0.13916	0.999639	-0.369637	0.217631	-0.114958	0.74065
Rap1gds1	0.0207111	0.999992	-0.092059	0.999639	-0.905887	1.08892e-08	-1.05471	4.42985e-07
