## Supplemental Table S4 for "Polycomb Group Ring Finger Protein 6 suppresses Myc-induced lymphomagenesis" (part 2 of 2)

### Sheet: All DESeq2 (continued)
Sample pairs ->	C.KO vs C.WT		P.KO vs P.WT		P.WT vs C.WT		P.KO vs C.WT
Rap2a	-0.0339353	0.999992	0.0364624	0.999639	-0.432311	0.252819	-0.389764	0.324408
Rap2b	0.0543422	0.999992	0.145802	0.999639	0.375336	0.103112	0.537884	0.0447737
Rap2c	-0.0492519	0.999992	0.205142	0.999639	0.0149958	0.950705	0.322168	0.363208
Rapgef1	0.076217	0.999992	-0.0547389	0.999639	-0.429438	7.20712e-06	-0.526381	0.00457063
Rapgef2	-0.0476532	0.999992	-0.097097	0.999639	-1.038	2.77767e-08	-1.20448	3.28535e-10
Rapgef3	0.0303068	0.999992	0.194061	0.999639	-1.26942	0.0010006	-0.907411	0.030958
Rapgef4	0.130482	0.999992	0.162246	0.999639	-2.60902	1.00503e-48	-2.19019	7.26627e-11
Rapgef5	0.102869	0.999992	-0.173106	0.999639	-0.796681	0.000555742	-1.08053	0.00035563
Rapgef6	0.0205282	0.999992	0.0309477	0.999639	-0.536744	9.50686e-08	-0.533862	1.62009e-06
Rapgefl1	0.0240777	0.999992	-0.0573911	0.999639	1.51476	9.73441e-08	1.38065	2.64591e-05
Raph1	0.0442257	0.999992	0.0206418	0.999639	-0.798775	0.0952949	-0.769467	0.110201
Rapsn	0.0298368		0.042189	0.999639	-0.108604	0.910892	0.33743
Rara	-0.069631	0.999992	0.075112	0.999639	-1.2378	2.5777e-13	-1.10467	0.000322885
Rarb	-0.034344	0.999992	-0.023072	0.999639	-0.397356	0.229247	-0.469566	0.161737
Rarg	-0.0812752	0.999992	0.120267	0.999639	-1.52262	0.00453065	-0.916174	0.124983
Rarres1	0.0045112		-0.0799871	0.999639	0.482989	0.549848	0.0122049	0.990574
Rarres2	0.0634408		0.0150819	0.999639	-0.769776		-0.607322
Rars	-0.112296	0.999992	-0.130732	0.999639	1.27388	1.28638e-12	1.06098	4.05687e-08
Rars2	0.0573538	0.999992	-0.0246828	0.999639	0.246392	0.313296	0.179931	0.509673
Rasa1	0.0308786	0.999992	0.0391539	0.999639	-0.211645	0.247526	-0.18871	0.433974
Rasa2	0.0085076	0.999992	-0.0687456	0.999639	-0.814339	1.2505e-07	-0.930343	1.78593e-05
Rasa3	-0.00388914	0.999992	0.0898623	0.999639	-0.473599	2.42377e-05	-0.408465	0.00594692
Rasa4	0.0519879	0.999992	0.158613	0.999639	-0.297319	0.307446	-0.0620506	0.860938
Rasal1	0.0885198	0.999992	0.0371161	0.999639	-0.904087	1.01231e-05	-0.877548	0.00223069
Rasal2	-0.0455372	0.999992	-0.10122	0.999639	0.636809	0.0515809	0.435531	0.214579
Rasal3	0.0760482	0.999992	0.0335119	0.999639	-1.05305	2.97925e-12	-0.99472	0.00165188
Rasd1	0.0770896	0.999992	0.100566	0.999639	-0.603076	0.37448	-0.228752	0.768175
Rasd2	-0.026944		0.132028	0.999639	-0.77202	0.356793	0.113179	0.902636
Rasef
Rasgef1a	0.0383418		0.194289	0.999639	-0.686092	0.393569	0.126246	0.882573
Rasgef1b	-0.0421324	0.999992	-0.0588154	0.999639	-2.99516	4.64104e-79	-3.02226	5.90573e-17
Rasgef1c	0.0117082		-0.0116625	0.999639	-0.640759		-0.896343
Rasgrf1	0.019641		-0.00920009	0.999639	-0.483362	0.590124	-0.586598
Rasgrf2	-0.00321217	0.999992	0.0843424	0.999639	-0.902885	0.00985406	-0.732983	0.0603644
Rasgrp1	0.10126	0.999992	-0.000116083	0.999639	0.0385042	0.778478	0.00423039	0.980592
Rasgrp2	0.0368036	0.999992	0.0291469	0.999639	-0.148754	0.405369	-0.138152	0.607199
Rasgrp3	0.051278	0.999992	-0.0534182	0.999639	-2.99624	1.05914e-92	-2.98659	1.99761e-15
Rasgrp4	0.12261	0.999992	0.100728	0.999639	-0.8754	0.0153373	-0.68987	0.037451
Rasip1	0.064077		0.0429193	0.999639	0.853874	0.254697	0.97777	0.21668
Rasl10a	0.0174683		0.0479315	0.999639	2.38728	1.84827e-05	2.43815	4.90631e-05
Rasl10b	0.00098771		0.0339477	0.999639	-0.62836		-0.11646
Rasl11a	0.0161489		-0.0689979	0.999639	0.412044	0.646406	-0.320421
Rasl11b	0.0425269		0.0122446	0.999639	0.663565	0.440042	0.689134
Rasl12	-0.0278592	0.999992	-0.0859681	0.999639	-1.11405	0.0742728	-1.6514	0.0118126
Rasl2-9	0.0417045		-0.0230736	0.999639	-0.963855	0.251816	-1.18687
Rassf1	-0.0804557	0.999992	-0.0470726	0.999639	-0.143365	0.481237	-0.235819	0.224081
Rassf10			0.01123	0.999639	0.348113		0.591064
Rassf2	-0.0645026	0.999992	-0.0342011	0.999639	-0.644845	1.05079e-08	-0.716003	0.000128846
Rassf3	-0.0516962	0.999992	-0.0119523	0.999639	-0.0369835	0.823569	-0.0841912	0.655948
Rassf4	0.0357326	0.999992	0.132542	0.999639	0.0318882	0.86792	0.176978	0.467091
Rassf5	-0.0528827	0.999992	0.00642117	0.999639	0.0289975	0.856208	0.00404083	0.982389
Rassf6	0.130668	0.999992	0.214176	0.999639	-0.109678	0.81766	0.360025	0.494541
Rassf7	0.0719707	0.999992	-0.0610618	0.999639	-0.0547275	0.883541	-0.188814	0.603385
Rassf8	-0.0188562		0.122028	0.999639	-0.276037	0.754188	0.317489	0.710025
Rassf9			-0.0104119	0.999639	0.214265
Raver1	-0.0299935	0.999992	-0.114446	0.999639	0.47151	2.72373e-05	0.305604	0.0413889
Raver2	0.0494905	0.999992	0.0594894	0.999639	-1.74017	1.00829e-05	-1.58542	0.000144908
Rax	-0.00797549				-0.280203		-0.250805
Rb1	0.0781175	0.999992	0.204506	0.999639	-0.430816	0.0279461	-0.167888	0.599759
Rb1cc1	-0.00461294	0.999992	0.0337917	0.999639	-0.600426	3.94383e-06	-0.588503	0.000344616
Rbak	0.17004	0.999992	0.138286	0.999639	-0.425706	0.0353831	-0.244525	0.351755
Rbbp4	-0.105145	0.999992	0.0690849	0.999639	1.00214	1.62398e-10	1.05091	0.000604294
Rbbp5	0.092068	0.999992	-0.215582	0.999639	0.438524	0.00186047	0.151524	0.405103
Rbbp6	0.115438	0.999992	0.0625007	0.999639	-0.0494086	0.690629	-0.0111127	0.95105
Rbbp7	-0.0396438	0.999992	0.0331264	0.999639	1.51345	5.12719e-19	1.50805	4.92596e-09
Rbbp8	-0.0233099	0.999992	0.0173675	0.999639	0.871987	6.96433e-09	0.852693	0.000580467
Rbbp8nl	-0.00632441		0.000571881	0.999639	-0.520614	0.557412	-0.56753
Rbbp9	-0.0108004	0.999992	0.0742355	0.999639	0.0494879	0.907915	0.156537	0.71579
Rbck1	0.0475252	0.999992	-0.0331899	0.999639	0.359543	0.0032597	0.285153	0.0719473
Rbfa	-0.12586	0.999992	0.0100242	0.999639	0.932453	1.2988e-07	0.912505	6.57756e-07
Rbfox1	0.00079037		0.0135707	0.999639	-0.360294		-0.174472
Rbfox2	0.0342462		-0.00427414	0.999639	-0.328458		-0.430682
Rbfox3	-0.00822279		-0.000166378	0.999639	-0.0357932		-0.0482884
Rbks	0.0889738	0.999992	0.0657108	0.999639	-0.223672	0.675123	-0.0941457	0.850317
Rbl1	-0.00393708	0.999992	-0.0680861	0.999639	0.887592	1.89855e-08	0.767287	0.000995479
Rbl2	0.0453919	0.999992	-0.116284	0.999639	-0.496063	0.000103427	-0.66549	5.75095e-06
Rbm10	-0.00170191	0.999992	-0.0816916	0.999639	0.549777	4.68785e-05	0.423314	0.0121545
Rbm11	0.00217553		-0.0533533	0.999639	-0.44559	0.50159	-0.742482	0.285861
Rbm12	0.00815749	0.999992	-0.00165377	0.999639	0.16641	0.428245	0.131188	0.557979
Rbm12b1	0.0477711	0.999992	0.0309398	0.999639	-0.679012	0.000306079	-0.663112	0.00366362
Rbm12b2	0.130257	0.999992	-0.0336886	0.999639	-0.413845	0.0232936	-0.49024	0.0170169
Rbm14	0.00236018	0.999992	-0.112635	0.999639	0.6572	8.18268e-06	0.49292	0.0126737
Rbm15	0.107706	0.999992	-0.0806505	0.999639	0.447366	0.000278289	0.322027	0.0580493
Rbm15b	-0.0557082	0.999992	-0.0955671	0.999639	1.02519	8.90026e-18	0.883635	1.2798e-10
Rbm17	0.0402382	0.999992	-0.0852974	0.999639	1.06134	2.03455e-07	0.916876	8.79744e-06
Rbm18	-0.102246	0.999992	0.0264704	0.999639	-0.193906	0.386844	-0.186417	0.472013
Rbm19	-0.0420697	0.999992	-0.0985588	0.999639	0.306097	0.108187	0.146441	0.542385
Rbm20	-0.0332677	0.999992	-0.0967119	0.999639	-0.812779	0.184614	-1.38524	0.0131604
Rbm22	-0.108058	0.999992	-0.128904	0.999639	0.460515	0.000772789	0.275617	0.126873
Rbm24	0.0462728		-0.129857	0.999639	3.97159	3.57989e-15	3.55263	9.53216e-10
Rbm25	0.11823	0.999992	0.0434823	0.999639	0.0577556	0.716061	0.0810313	0.684572
Rbm26	0.10917	0.999992	0.137177	0.999639	-0.195172	0.152674	-0.0685872	0.623887
Rbm27	0.0427369	0.999992	0.00228142	0.999639	0.462093	0.000543622	0.434683	0.0154279
Rbm28	0.031313	0.999992	-0.0791297	0.999639	0.141502	0.361283	0.0136824	0.948702
Rbm3	0.0287497	0.999992	0.190412	0.999639	0.55079	4.37023e-06	0.872882	0.0269107
Rbm31y
Rbm33	0.0611767	0.999992	0.00622523	0.999639	-0.383478	0.00476276	-0.40332	0.0540136
Rbm34	-0.0973799	0.999992	0.0522817	0.999639	0.0216534	0.926189	0.0548689	0.803734
Rbm38	0.0270632	0.999992	-0.0190135	0.999639	0.501077	6.32637e-05	0.444269	0.00580553
Rbm39	0.161778	0.999992	0.14076	0.999639	-0.0661269	0.543432	0.0992347	0.744667
Rbm3os	0.0422777	0.999992	0.180333	0.999639	0.0814834	0.893864	0.466814	0.388274
Rbm4	0.0324081	0.999992	-0.0961067	0.999639	-0.133433	0.470941	-0.280341	0.210071
Rbm41	0.0110686	0.999992	0.0918066	0.999639	-0.0707076	0.702139	0.03782	0.912832
Rbm42	-0.02758		-0.0463531	0.999639	-0.516677	0.527578	-0.965111	0.215822
Rbm43	-0.0691258	0.999992	-0.0374299	0.999639	0.130949	0.48804	0.0495372	0.838772
Rbm44	-0.07171		0.080844	0.999639	0.868068	0.130139	1.18078	0.00499404
Rbm45	0.0767636	0.999992	-0.0669513	0.999639	0.387742	0.0471202	0.269664	0.168144
Rbm46
Rbm47	-0.00614017	0.999992	0.131652	0.999639	-1.59001	6.01502e-06	-1.31797	0.00263067
Rbm48	0.115477	0.999992	-0.0430623	0.999639	-0.28345	0.253574	-0.377156	0.11358
Rbm4b	0.0906008	0.999992	-0.0869663	0.999639	-0.124876	0.606461	-0.283498	0.204812
Rbm5	0.0107238	0.999992	-0.0151741	0.999639	-0.613052	2.7433e-07	-0.660401	0.000356928
Rbm6	0.0248531	0.999992	-0.0537777	0.999639	-0.120953	0.332597	-0.215538	0.185507
Rbm7	0.0074358	0.999992	0.109396	0.999639	0.488584	0.024212	0.623404	0.0551723
Rbm8a	-0.179722	0.999992	-0.0686432	0.999639	1.07111	9.84204e-09	0.941372	6.383e-05
Rbms1	-0.120559	0.999992	0.0723681	0.999639	-0.607937	0.000723051	-0.540967	0.0167078
Rbms2	-0.0872653	0.999992	0.00538029	0.999639	-0.377949	0.0107847	-0.406467	0.0257904
Rbms3	-0.0013132		0.0232495	0.999639	-0.375083		-0.102659
Rbmx	-0.0225708	0.999992	0.0526768	0.999639	0.275227	0.0802059	0.317478	0.230938
Rbmx2	-0.0698132	0.999992	0.0674041	0.999639	0.988313	0.000769689	1.06111	0.000286161
Rbmxl1	-0.0674948	0.999992	0.00703075	0.999639	1.22299	5.45893e-12	1.18764	7.03379e-07
Rbmxl2			0.0947597	0.999639			1.30532
Rbmy	-0.00797549				-0.280203		-0.250805
Rbp1	-0.0156997		0.0404558	0.999639	-0.851148	0.305373	-0.527061	0.542534
Rbp2			0.0130379	0.999639			0.231711
Rbp3
Rbp4			-0.0104119	0.999639	0.214265
Rbp7
Rbpj	-0.0123913	0.999992	0.0942899	0.999639	0.00377142	0.987862	0.104735	0.660565
Rbpjl	-0.0536883	0.999992	0.0704225	0.999639	-0.395996	0.549516	-0.240359	0.741389
Rbpms	-0.0761733	0.999992	0.0327887	0.999639	-1.09731	0.00767589	-1.05388	0.006524
Rbpms2	-0.000403932		0.0394333	0.999639	-0.223158		0.293424
Rbsn	-0.00270417	0.999992	-0.0758193	0.999639	-0.0418001	0.827485	-0.167473	0.427051
Rbx1	-0.0255279	0.999992	-0.0580643	0.999639	0.617376	0.0025966	0.505128	0.060603
Rc3h1	-0.0642778	0.999992	-0.0628176	0.999639	0.0475513	0.788285	-0.0599755	0.729812
Rc3h2	0.0586177	0.999992	0.0605077	0.999639	-0.408297	0.00396611	-0.362545	0.0477571
Rcan1	0.065632	0.999992	-0.213499	0.999639	0.888194	0.00124161	0.568741	0.0704608
Rcan2	0.0585346		0.116872	0.999639	-0.289679	0.720359	0.218068	0.778591
Rcan3	0.136758	0.999992	0.284179	0.999639	-0.485483	0.103248	-0.0702321	0.838772
Rcbtb1	0.0540693	0.999992	-0.00393374	0.999639	0.0427723	0.804037	0.00543665	0.978381
Rcbtb2	0.0309208	0.999992	-0.0184436	0.999639	0.351384	0.0974432	0.295209	0.208504
Rcc1	-0.0617979	0.999992	-0.133703	0.999639	2.21043	6.03081e-41	2.00982	4.78464e-21
Rcc2	0.0135017	0.999992	0.0521069	0.999639	1.24535	7.90766e-30	1.26954	4.93853e-18
Rccd1	0.01566	0.999992	0.133128	0.999639	-0.713731	0.000857384	-0.544474	0.0392441
Rce1	0.0558771	0.999992	-0.123933	0.999639	0.408118	0.0526187	0.217477	0.423063
Rchy1	-0.0682348	0.999992	0.069405	0.999639	-0.794488	2.96125e-05	-0.736178	0.00135855
Rcl1	-0.0235104	0.999992	0.00497442	0.999639	1.74286	8.93882e-18	1.70543	1.58778e-13
Rcn1	-0.0155226	0.999992	-0.0298505	0.999639	1.40781	2.2868e-07	1.33203	6.31113e-07
Rcn2	0.0261065	0.999992	-0.00924987	0.999639	0.213742	0.369002	0.166969	0.541847
Rcn3	-0.0763327	0.999992	-0.0137695	0.999639	-0.346856	0.454922	-0.412632	0.35372
Rcor1	-0.0241637	0.999992	-0.0515281	0.999639	0.259222	0.168878	0.159379	0.480586
Rcor2	0.0214761	0.999992	-0.00949426	0.999639	2.79033	2.52038e-21	2.75833	1.70557e-21
Rcor3	-0.011907	0.999992	-0.103775	0.999639	-1.09877	0.00074901	-1.36628	0.000156193
Rcsd1	0.0200206	0.999992	0.0427841	0.999639	-0.0340902	0.776217	-0.018819	0.916948
Rcvrn	-0.00797549		0.0135707	0.999639	-0.280203		-0.012609
Rd3	-0.04059		0.0352025	0.999639	-0.683525	0.406622	-0.455954	0.599759
Rd3l			0.230328	0.999639	2.96075	5.21364e-05	3.72018	2.24265e-07
Rdh1	0.178653	0.999992	-0.0139027	0.999639	-0.515047	0.214027	-0.574734	0.213035
Rdh10	0.0844017	0.999992	-0.0734328	0.999639	-0.183878	0.613477	-0.346594	0.283681
Rdh11	-0.116903	0.999992	-0.295142	0.999639	0.519582	0.0194946	-0.0137302	0.973511
Rdh12	-0.152868	0.999992	0.190848	0.999639	-0.71137	0.00011038	-0.488282	0.0230838
Rdh13	-0.128232	0.999992	-0.0457283	0.999639	0.598859	0.00477815	0.504248	0.0322197
Rdh14	-0.187702	0.999992	0.158069	0.999639	-0.122261	0.679005	0.101576	0.76625
Rdh16	0.00938609		0.0135707	0.999639	-0.360294		-0.174472
Rdh18-ps	0.0421436	0.999992	-0.0744254	0.999639	-0.529243	0.182141	-0.724748	0.0493391
Rdh19	0.012222		0.0894247	0.999639	-1.01912		0.0307886
Rdh5	-0.12265	0.999992	0.0295331	0.999639	-1.68895	0.000349071	-1.54435	0.00328901
Rdh7
Rdh8			0.00738767	0.999639	0.236952		0.289781
Rdh9	0.0337749	0.999992	0.0530104	0.999639	-1.26108	0.0049932	-1.0602	0.0391946
Rdm1	-0.0147259	0.999992	-0.180105	0.999639	0.396679	0.130822	0.0885934	0.775384
Rdx	-0.00322216	0.999992	0.0791981	0.999639	0.622874	3.56688e-07	0.694687	0.00621582
Rec114	-0.021192		0.0856454	0.999639	-0.8204	0.217264	-0.497522	0.442699
Rec8	-0.00877875	0.999992	0.053389	0.999639	0.270432	0.656761	0.421571	0.491144
Reck	-0.0308728		-0.0283405	0.999639	-0.569785	0.505949	-0.84879
Recql	-0.0409097	0.999992	-0.160167	0.999639	-0.0676199	0.745505	-0.274044	0.247948
Recql4	0.103317	0.999992	-0.0879727	0.999639	2.51247	1.15173e-26	2.37106	1.71955e-23
Recql5	0.0702385	0.999992	0.00523185	0.999639	-0.735652	7.2162e-06	-0.758553	0.000478828
Reep1	-0.109313	0.999992	-0.0130423	0.999639	-0.141856	0.819105	-0.224859	0.7541
Reep2	0.111496	0.999992	0.0510085	0.999639	-1.39012	0.000187247	-1.24831	0.00404649
Reep3	-0.0251442	0.999992	0.0028139	0.999639	-0.42393	0.0424407	-0.450535	0.10734
Reep4	0.0239955	0.999992	-0.00162324	0.999639	0.872074	1.06175e-06	0.837776	1.39529e-05
Reep5	-0.118682	0.999992	0.049782	0.999639	-0.200776	0.304274	-0.165011	0.518688
Reep6	-0.0139541		0.0936275	0.999639	0.756531	0.376883	1.63449	0.0423198
Reg1	0.00352057		0.118755	0.999639	-1.14832		0.00997792	0.992758
Reg2	0.00108078		0.0751169	0.999639	-1.14832		-0.103121
Reg3a	0.0208076		0.0350114	0.999639			0.557584
Reg3b	0.0170203		0.0304554	0.999639			0.489839
Reg3d	0.00830743		-0.0104119	0.999639	0.214265
Reg3g
Reg4	-0.00797549				-0.280203		-0.250805
Rel	0.0783493	0.999992	0.105813	0.999639	-1.25725	2.95969e-22	-1.11449	1.03208e-05
Rela	-0.0363869	0.999992	-0.0415571	0.999639	-0.444575	0.00201045	-0.528895	0.00865622
Relb	-0.0750782	0.999992	0.129487	0.999639	-1.74999	2.76726e-28	-1.58052	1.90748e-11
Rell1	-0.0597235	0.999992	-0.165077	0.999639	0.497525	0.0967824	0.189976	0.575203
Rell2	0.0626545		0.117808	0.999639	0.592163	0.365408	0.973181	0.0943981
Reln	0.0312514	0.999992	0.267982	0.999639	-0.216877	0.782634	0.338575	0.692349
Relt	-0.069722	0.999992	0.100564	0.999639	-0.134971	0.538244	-0.0467787	0.873242
Rem1	0.012991		0.00687266	0.999639	-0.102789		-0.069063
Rem2	0.0418757		0.020401	0.999639	1.92087	0.00187617	2.00435	0.00117304
Ren2	0.000453335		-0.0525547	0.999639	1.95452	0.0113334	1.72816	0.0362942
Renbp	-0.106305	0.999992	0.191595	0.999639	-1.85789	5.41277e-08	-1.44317	2.82553e-05
Rep15	0.0137886		0.0132841	0.999639	-0.515456		-0.256286
Repin1	-0.096672	0.999992	-0.0969329	0.999639	0.904664	3.14394e-05	0.714674	0.0154634
Reps1	0.0690066	0.999992	0.00423573	0.999639	2.82842e-06	0.999988	-0.0267568	0.913909
Reps2	0.00184709		-0.0219887	0.999639	-0.0643841	0.933348	-0.159276	0.830947
Rer1	-0.117224	0.999992	0.0121174	0.999639	0.32842	0.0250852	0.308636	0.339149
Rere	0.158029	0.999992	-0.0206733	0.999639	0.102581	0.436447	0.0433701	0.852678
Rerg	-0.0362872		0.0262971	0.999639	-1.22361		-0.796456
Rergl			0.0139419	0.999639			0.250342
Resp18
Rest	-0.0394278	0.999992	0.0199718	0.999639	-0.205609	0.168973	-0.218626	0.209888
Ret	0.0528407		-0.0445691	0.999639	0.254045	0.723134	0.0698361	0.928047
Retn	0.0279926		0.0168221	0.999639	-0.0535767		0.182796
Retnla			0.0130379	0.999639			0.231711
Retnlb			0.0130379	0.999639			0.231711
Retnlg	-0.0189449		0.00541983	0.999639	0.600831	0.489015	0.547383
Retsat	0.19255	0.999992	0.0559173	0.999639	0.232174	0.532077	0.303892	0.432729
Rev1	0.178377	0.999992	-0.0205497	0.999639	0.082616	0.659373	0.0252287	0.904068
Rev3l	0.073201	0.999992	-0.0370166	0.999639	-0.212642	0.153846	-0.287932	0.0497147
Rex2
Rexo1	0.0848665	0.999992	0.018333	0.999639	-0.0331	0.841599	-0.0448956	0.870076
Rexo2	0.0179455	0.999992	-0.130202	0.999639	1.17594	3.34918e-08	0.96502	0.00150287
Rexo4	-0.0436961	0.999992	-0.0913617	0.999639	0.178531	0.228512	0.0375808	0.846441
Rfc1	0.147093	0.999992	-0.0515596	0.999639	0.0659611	0.637977	-0.0276781	0.891595
Rfc2	-0.0127506	0.999992	-0.0571919	0.999639	0.460791	0.00814767	0.350025	0.0909649
Rfc3	0.0469063	0.999992	-0.0342034	0.999639	1.3975	1.31003e-10	1.27139	0.000217139
Rfc4	-0.0614134	0.999992	0.0810027	0.999639	1.8805	1.63645e-20	1.93698	2.20651e-09
Rfc5	0.0212281	0.999992	-0.129689	0.999639	1.10252	1.05316e-11	0.910711	2.56825e-06
Rfesd	0.0185011	0.999992	0.268491	0.999639	-0.489218	0.0344986	-0.0222072	0.960234
Rffl	-0.0577294	0.999992	0.226251	0.999639	-0.820556	9.9649e-06	-0.542449	0.00685057
Rfk	-0.150245	0.999992	0.12923	0.999639	0.591758	0.000490026	0.725156	0.00114368
Rfng	0.00845738	0.999992	-0.108939	0.999639	0.413316	0.104025	0.19458	0.61206
Rfpl3s	0.00303421		-0.00715716	0.999639	-1.36611	0.0857887	-1.51135
Rfpl4	0.0179768		0.0240211	0.999639			0.404275
Rfpl4b
Rft1	0.0392135	0.999992	-0.101561	0.999639	-0.468466	0.0571806	-0.637649	0.0158038
Rftn1	0.0729207	0.999992	0.0707391	0.999639	-0.512508	0.000103099	-0.462276	0.0148465
Rftn2	-0.0611982	0.999992	0.0396695	0.999639	-2.09764	2.68408e-10	-2.02674	1.33596e-10
Rfwd2	0.140093	0.999992	-0.0415577	0.999639	0.438825	0.00166137	0.357286	0.0804653
Rfwd3	-0.0284982	0.999992	-0.00520121	0.999639	1.29439	4.6344e-31	1.234	7.05479e-08
Rfx1	0.0230943	0.999992	-0.0677724	0.999639	-0.607129	0.00250847	-0.737443	0.0363588
Rfx2	0.058587	0.999992	-0.0296543	0.999639	0.999123	0.00115263	0.891515	0.0267096
Rfx3	0.0341627	0.999992	0.102054	0.999639	-0.476616	0.0036525	-0.376389	0.0638174
Rfx4	-0.0135697		0.00959026	0.999639	-0.298967		-0.129089
Rfx5	0.061211	0.999992	0.0350754	0.999639	-0.717844	9.53592e-10	-0.694809	0.00339915
Rfx6
Rfx7	0.0395207	0.999992	-0.0273483	0.999639	-0.0543468	0.663717	-0.116229	0.366209
Rfx8
Rfxank	-0.136611	0.999992	0.16967	0.999639	-0.882285	2.8905e-05	-0.659517	0.00129002
Rfxap	0.0209613	0.999992	0.210949	0.999639	0.735306	0.0169535	1.01746	0.000388469
Rgag1
Rgag4	0.207738	0.999992	0.235034	0.999639	0.840986	0.0143969	1.23043	4.97909e-05
Rgcc	0.0287664	0.999992	0.140536	0.999639	0.0286547	0.964684	0.458819	0.466806
Rgl1	0.0825555	0.999992	0.0358785	0.999639	-0.66716	0.00225031	-0.646005	0.0197868
Rgl2	0.108194	0.999992	0.0738824	0.999639	-0.878729	1.92886e-06	-0.799174	0.00118747
Rgl3	0.129636		0.188077	0.999639	0.311695	0.735729	1.33254	0.0801054
Rgma	0.0314126		0.0522842	0.999639	0.214265		0.957651
Rgmb	0.0789996	0.999992	0.467069	0.795356	-1.10655	0.012238	-0.0380488	0.941965
Rgn	0.0078276		0.0139419	0.999639			0.250342
Rgp1	-0.0242198	0.999992	0.0358186	0.999639	-0.500637	0.00134719	-0.478199	0.0307524
Rgr	0.00154718		0.121679	0.999639	-1.10178	0.146966	-0.425134	0.562807
Rgs1	-0.00977557	0.999992	0.151748		-2.92205	1.98901e-05	-1.78422	0.0126366
Rgs10	0.00536149	0.999992	-0.356134	0.999639	-1.30737	0.000302623	-2.43408	7.88418e-08
Rgs11	0.0169075		-0.0520036	0.999639	-0.530272	0.50048	-0.957553	0.210368
Rgs12	0.0312299	0.999992	-0.118629	0.999639	1.18581	9.6326e-06	0.955538	0.00248005
Rgs13	0.0130453	0.999992	0.0141581	0.999639	-3.24642	7.79849e-10	-3.22278	1.61027e-10
Rgs14	0.0105034	0.999992	0.12356	0.999639	-0.918638	7.62192e-08	-0.771926	0.00221741
Rgs16	0.0161044		0.0448966	0.999639	0.931081	0.192502	1.09691	0.118658
Rgs17	0.0602604		0.125784	0.999639	-0.286579		0.773103
Rgs18	0.0241893	0.999992	0.0881447	0.999639	-0.970432	0.144319	-0.638119	0.333072
Rgs19	-0.030195	0.999992	0.0627701	0.999639	-0.146833	0.325993	-0.107194	0.537066
Rgs2	0.094652	0.999992	0.16492	0.999639	-0.273507	0.246424	-0.0197874	0.966494
Rgs20	-0.0189493		0.0305832	0.999639	-0.673665	0.330789	-0.554677	0.436763
Rgs22			0.0240211	0.999639			0.404275
Rgs3	0.0221848	0.999992	0.0582375	0.999639	-2.26065	8.48762e-27	-2.18107	2.05481e-21
Rgs4	0.0522745		0.0262971	0.999639	-0.737259		-0.298975
Rgs5
Rgs6	0.0239088		0.0212991	0.999639	0.214265		0.407426
Rgs7	-0.00822279		-0.00138384	0.999639	0.14038		0.0899704
Rgs7bp	0.0573253		0.140065	0.999639	-0.571248	0.509893	0.286718	0.732587
Rgs8			0.0231177	0.999639	1.40636		1.78945
Rgs9	0.135905	0.999992	-0.0357906	0.999639	-0.69718	0.0343765	-0.802425	0.0104342
Rgs9bp	-0.0229998	0.999992	0.0453019	0.999639	-1.12658	0.0697081	-0.920734	0.133679
Rhag	-0.00433405		0.0347808	0.999639	0.0466496	0.956508	0.190099	0.807266
Rhbdd1	-0.00364576	0.999992	0.223998	0.999639	-0.468002	0.0913147	-0.180527	0.569666
Rhbdd2	0.0993576	0.999992	0.112846	0.999639	-0.741391	0.00476443	-0.543042	0.0970293
Rhbdd3	0.0601529	0.999992	0.170371	0.999639	0.139944	0.67104	0.374812	0.18021
Rhbdf1	0.0611717	0.999992	0.0369257	0.999639	-1.41515	8.71455e-07	-1.2904	0.00255951
Rhbdf2	0.0071655	0.999992	0.132121	0.999639	-1.22388	1.5224e-18	-1.00924	0.000786605
Rhbdl1	-0.024086	0.999992	-0.180823	0.999639	0.343413	0.35956	-0.0787552	0.880965
Rhbdl2	-0.00980357	0.999992	0.0356923	0.999639	-0.593572	0.0642345	-0.564042	0.0690929
Rhbdl3	-0.0700455		-0.0474117	0.999639	-0.963434	0.16991	-1.38126	0.0374527
Rhbg	0.0138332		0.00310336	0.999639	-0.110593		-0.0691041
Rhcg			0.00186707	0.999639	0.226023		0.250342
Rhd	0.0251944	0.999992	0.0309948	0.999639	-0.180293	0.779833	-0.119911	0.85895
Rheb	-0.0411881	0.999992	0.0595694	0.999639	0.532444	0.00632057	0.584328	0.0304729
Rhebl1	-0.0144427	0.999992	-0.0609427	0.999639	0.594122	0.0665079	0.472257	0.141627
Rhno1	-0.030276	0.999992	0.0230129	0.999639	0.771698	1.56216e-06	0.763515	4.04168e-05
Rho	-0.00926071		-0.0111212	0.999639	-0.0922909		-0.293793
Rhoa	0.0377354	0.999992	0.0623079	0.999639	0.257277	0.0397284	0.301899	0.177063
Rhob	0.0200903	0.999992	0.0560904	0.999639	-1.0836	0.067096	-1.05284	0.0357946
Rhobtb1	-0.0483527	0.999992	-0.029246	0.999639	-1.07564	0.0149187	-1.19533	0.00705968
Rhobtb2	0.0553342	0.999992	0.0437092	0.999639	-1.25283	1.79274e-23	-1.19383	3.95613e-06
Rhobtb3	0.0155497		-0.0132352	0.999639	0.849001	0.31776	0.876377
Rhoc	0.0883495	0.999992	-0.103333	0.999639	-0.478696	0.454304	-0.987955	0.135711
Rhod	-0.0119433		0.00106322	0.999639	-0.325622		-0.325391
Rhof	-0.103248	0.999992	0.0338242	0.999639	-1.47425	5.24031e-12	-1.42824	1.43231e-08
Rhog	-0.0887744	0.999992	0.024752	0.999639	0.138818	0.483124	0.13614	0.58481
Rhoh	0.0737668	0.999992	0.0329727	0.999639	-0.0266363	0.901599	-0.0166252	0.955652
Rhoj	0.0136146		0.0545491	0.999639	0.418276		0.965993
Rhoq	0.00525249	0.999992	0.0866567	0.999639	-0.246325	0.26302	-0.159762	0.394404
Rhot1	-0.0395479	0.999992	-0.0780678	0.999639	0.0998698	0.559367	-0.0216077	0.921459
Rhot2	0.0598406	0.999992	-0.105689	0.999639	0.098261	0.559367	-0.0659738	0.774994
Rhou	-0.000646273		-0.0162065	0.999639	-0.28745	0.751971	-0.474267
Rhov	-0.010666		-0.00953618	0.999639	-0.0547447		-0.174472
Rhox1			0.0139419	0.999639			0.250342
Rhox10
Rhox11			0.0130379	0.999639			0.231711
Rhox12			0.0139419	0.999639			0.250342
Rhox13			0.00171422	0.999639	0.228199		0.250342
Rhox2a
Rhox2b
Rhox2c
Rhox2d
Rhox2e
Rhox2f
Rhox2g			0.0135707	0.999639			0.24385
Rhox2h
Rhox3a	-0.00926071				-0.318149		-0.293793
Rhox3b-ps
Rhox3c
Rhox3d-ps	0.0172908		0.0606466	0.999639	0.214265		1.03163
Rhox3e
Rhox3f
Rhox3g
Rhox3h
Rhox4a			-0.0116625	0.999639	0.236952
Rhox4b
Rhox4c
Rhox4d
Rhox4e
Rhox4f
Rhox4g
Rhox6
Rhox7a
Rhox8	0.0676962	0.999992	0.318306	0.999639	-0.961565	0.115185	0.0764875	0.919874
Rhox9
Rhpn1	-0.00431701				-0.406478		-0.461162
Rhpn2	-0.0728277	0.999992	-0.0219063	0.999639	-0.176663	0.776798	-0.276586	0.64378
Rian	0.0491215	0.999992	0.00998935	0.999639	-0.547803	0.263155	-0.555961	0.240226
Ribc1	0.00887917		0.00652808	0.999639	0.155893	0.830818	0.163822	0.79923
Ribc2	0.0078276
Ric1	-0.0142048	0.999992	0.0104501	0.999639	0.308637	0.0238946	0.282188	0.141979
Ric3	-0.00662031		0.0468156	0.999639	-0.233893	0.78847	-0.00261685	0.997857
Ric8	-0.0981698	0.999992	0.000115867	0.999639	-0.2783	0.0566011	-0.310268	0.114914
Ric8b	0.0914913	0.999992	-0.117916	0.999639	-0.29589	0.132234	-0.493106	0.0417458
Rictor	0.000346605	0.999992	0.0466319	0.999639	-1.19107	3.17546e-22	-1.16787	1.55958e-16
Rif1	0.0597317	0.999992	-0.0449434	0.999639	0.694343	4.48688e-10	0.594331	0.0111437
Riiad1	-0.0215008		0.0457522	0.999639	-0.67313		-0.0359035
Rilp	-0.0281242		-0.0573498	0.999639	-0.408492	0.572009	-0.750646	0.269419
Rilpl1	0.071126	0.999992	0.0517455	0.999639	-0.0472027	0.938912	0.054046	0.9318
Rilpl2	0.0262545	0.999992	0.0470475	0.999639	0.47753	0.0512987	0.511544	0.0327784
Rimbp2	-0.0493115		0.138929	0.999639	-1.19769	0.115474	-0.306056	0.70366
Rimbp3	0.039472		0.107768	0.999639	-0.331687	0.701532	0.189744	0.820059
Rimkla	-0.0114294		-0.0289019	0.999639	-0.384658	0.673139	-0.749713
Rimklb	0.0078276		-0.0104119	0.999639	0.214265
Rims1			0.0156242	0.999639	0.214265		0.420373
Rims2	0.0537014		0.033249	0.999639	-1.4858		-1.14749
Rims3	0.0228682	0.999992	0.0889799	0.999639	-1.73688	0.00197513	-1.32282	0.0308073
Rims4
Rin1	0.0564307	0.999992	-0.0122417	0.999639	-0.989042	0.0484403	-1.06282	0.0374129
Rin2	0.00186491	0.999992	0.0174465	0.999639	-1.5767	0.00621859	-1.46552	0.012461
Rin3	0.0332093	0.999992	-0.0324198	0.999639	-0.658453	1.05086e-08	-0.726936	0.0118529
Ring1	0.0629082	0.999992	0.0526838	0.999639	0.0155377	0.955454	0.0599429	0.85605
Rinl	-0.167322	0.999992	-0.282356	0.999639	0.50032	0.0271927	0.112312	0.710309
Rint1	0.0867717	0.999992	-0.101839	0.999639	-0.0240794	0.912556	-0.180006	0.389673
Riok1	-0.0390706	0.999992	0.00265021	0.999639	0.314969	0.046327	0.284481	0.0982646
Riok2	-0.0206812	0.999992	-0.012107	0.999639	0.559267	0.00050892	0.511381	0.0172667
Riok3	0.00632158	0.999992	0.0877287	0.999639	-0.290301	0.0349406	-0.220658	0.181691
Ripk1	-0.112916	0.999992	-0.155206	0.999639	0.100968	0.587562	-0.116571	0.584891
Ripk2	0.0703594	0.999992	-0.0787954	0.999639	-0.633498	0.00400561	-0.778832	0.00219745
Ripk3	0.108195	0.999992	0.0623761	0.999639	0.735877	1.62164e-05	0.772046	0.000676007
Ripk4	0.00294388		0.0130379	0.999639	-0.461579		-0.314125
Ripply1
Ripply2
Ripply3	0.115168	0.999992	-0.0687734	0.999639	-0.155551	0.795567	-0.406955	0.474233
Rit1	-0.052477	0.999992	-0.0249946	0.999639	-0.640181	0.00922794	-0.712624	0.00349972
Rit2	0.0078276		0.0139419	0.999639			0.250342
Rita1	0.0459159	0.999992	-0.0360952	0.999639	0.77574	0.0271927	0.679364	0.0541427
Rlbp1	0.0078276		-0.0111212	0.999639	0.226023
Rlf	0.0673442	0.999992	-0.0380401	0.999639	-0.200031	0.105008	-0.274031	0.0930021
Rlim	-0.00440326	0.999992	0.0434306	0.999639	0.372913	0.00136766	0.394976	0.112151
Rln1	0.0078276		-0.0116625	0.999639	0.236952
Rln3	-0.0214311		-0.00833687	0.999639	-1.41077	0.0802615	-1.6197
Rltpr	0.151856	0.999992	0.0557624	0.999639	-0.605331	0.000475684	-0.539599	0.101866
Rmdn1	0.0718303	0.999992	0.271441	0.999639	-1.56781	3.46927e-08	-1.04538	0.000844619
Rmdn2	-0.017313	0.999992	0.13003	0.999639	-1.08802	0.0444538	-0.665484	0.209105
Rmdn3	0.00239627	0.999992	-0.163595	0.999639	1.16759	5.29773e-09	0.930755	3.43729e-05
Rmi1	-0.14588	0.999992	-0.0389201	0.999639	-0.150223	0.43545	-0.230564	0.231249
Rmi2	0.170634	0.999992	-0.189946	0.999639	1.16555	1.04484e-09	0.881617	3.98119e-05
Rmnd1	0.0831577	0.999992	0.0620665	0.999639	-0.519302	0.00755009	-0.475253	0.0397012
Rmnd5a	-0.101038	0.999992	0.0239424	0.999639	0.319187	0.00587029	0.317121	0.137051
Rmnd5b	0.0792645	0.999992	0.105589	0.999639	-0.0388952	0.857372	0.0517179	0.846806
Rmrp	0.203219	0.999992	0.21547	0.999639	-0.0105597	0.964257	0.420499	0.370228
Rmst	0.0318896
Rn4.5s	-0.0151759		-0.00666105	0.999639	-0.0872578		-0.179046
Rnase1	0.00634482		0.0257061	0.999639	-0.945873	0.254117	-0.753408	0.403555
Rnase10	0.00451886		0.00819885	0.999639	-0.0888195		0.0330577
Rnase11			-0.0104119	0.999639	0.214265
Rnase12	0.00318269		0.0519565	0.999639	0.0224202	0.981021	0.311909	0.735946
Rnase13			0.0179473	0.999639			0.331664
Rnase2a	-0.000148019				-0.280203		-0.250805
Rnase2b	0.00741789
Rnase4	0.0128814		-0.0258257	0.999639	1.36248	0.0160311	1.27576	0.0302952
Rnase6	-0.100941	0.999992	0.219027	0.999639	-0.921531	5.63054e-06	-0.635325	0.00305919
Rnase9	0.00766811
Rnaseh1	-0.102737	0.999992	-0.0710627	0.999639	0.137707	0.598324	0.00788396	0.981954
Rnaseh2a	-0.0342697	0.999992	-0.0788541	0.999639	1.44079	1.01875e-13	1.29082	2.82211e-09
Rnaseh2b	-0.075587	0.999992	0.0932738	0.999639	1.30185	3.06341e-08	1.40337	5.36165e-07
Rnaseh2c	-0.155254	0.999992	-0.032244	0.999639	0.878762	5.95999e-05	0.785345	0.00576672
Rnasek
Rnasel	-0.0404932	0.999992	0.140119	0.999639	-0.829901	2.72363e-06	-0.682143	0.000105265
Rnaset2a	-0.023414		-0.023707	0.999639	-0.162173		-0.508509
Rnaset2b	0.03272	0.999992	-0.00545937	0.999639	0.112634	0.789554	0.0724779	0.87752
Rnd1	0.114263	0.999992	0.111588	0.999639	-0.563055	0.214278	-0.352455	0.444002
Rnd2	0.0223998		0.0563101	0.999639	0.103101		0.812698
Rnd3	0.0125015	0.999992	0.0202973	0.999639	-0.636931	0.324966	-0.562109	0.414164
Rnf10	0.0563188	0.999992	-0.00474191	0.999639	0.245254	0.0655089	0.207201	0.17399
Rnf103	-0.0296477	0.999992	-0.038123	0.999639	-0.496327	0.0238225	-0.578251	0.0198736
Rnf11	0.132203	0.999992	0.0685127	0.999639	-0.36212	0.189936	-0.244398	0.549513
Rnf111	0.134634	0.999992	-0.0113609	0.999639	-0.483025	0.000150091	-0.526163	0.00329691
Rnf112	0.0122276
Rnf113a1	-0.000768296		0.118552	0.999639	1.48909	0.00136507	1.70966	0.000116147
Rnf113a2	0.126265	0.999992	0.129736	0.999639	0.568396	0.0803174	0.742354	0.0100929
Rnf114	-0.0205381	0.999992	0.0323876	0.999639	-0.131672	0.40165	-0.126286	0.458698
Rnf115	0.00942657	0.999992	0.046625	0.999639	0.30245	0.0924139	0.338693	0.240796
Rnf121	0.0356994	0.999992	-0.0882959	0.999639	-0.28227	0.24787	-0.455266	0.171326
Rnf122	0.0200712	0.999992	0.242688	0.999639	-1.65299	1.88837e-11	-1.19765	3.21139e-05
Rnf123	0.046983	0.999992	0.0156681	0.999639	-0.595408	4.27341e-06	-0.576288	0.107538
Rnf125	-0.0292291		0.140155	0.999639	0.989606	0.0620351	1.26628	0.0122911
Rnf126	-0.0334659	0.999992	-0.0157534	0.999639	1.06427	1.33395e-09	0.999937	2.96146e-05
Rnf128	-0.00616163		0.025878	0.999639	-0.229635		0.158331
Rnf13	-0.0355767	0.999992	0.275997	0.999639	-0.445956	0.00544589	-0.0858056	0.768469
Rnf130	0.0122793	0.999992	0.158504	0.999639	-0.700267	1.87289e-06	-0.523328	0.0173144
Rnf133	0.0138638		0.0139419	0.999639			0.250342
Rnf135	0.029283	0.999992	-0.081094	0.999639	-0.413941	0.19928	-0.580854	0.0637874
Rnf138	0.0768823	0.999992	0.195272	0.999639	0.328185	0.218034	0.61624	0.0655122
Rnf138rt1	0.00175677				-0.28926		-0.259633
Rnf139	-0.0146802	0.999992	0.182011	0.999639	-0.251942	0.193064	-0.000898836	0.997936
Rnf14	-0.0221327	0.999992	0.0353169	0.999639	-0.470601	0.00118799	-0.458667	0.00655588
Rnf141	-0.00773957	0.999992	-0.214162	0.999639	0.564647	0.0120089	0.255378	0.364224
Rnf144a	-0.129824	0.999992	0.118871	0.999639	-0.663547	1.94786e-05	-0.554045	0.00373115
Rnf144b	-0.0715605	0.999992	-0.0899877	0.999639	-1.08023	0.0355868	-1.41856	0.0155308
Rnf145	0.0543108	0.999992	0.00787728	0.999639	-1.01328	3.80398e-19	-1.03471	2.31522e-10
Rnf146	-0.0425943	0.999992	0.0085748	0.999639	-0.0282899	0.886588	-0.051139	0.798309
Rnf148
Rnf149	-0.000153723	0.999992	-0.0527069	0.999639	-0.176923	0.485071	-0.288019	0.316908
Rnf150	0.0262221	0.999992	0.0890923	0.999639	-0.915596	0.0507112	-0.672755	0.200653
Rnf151	-0.0217564		-0.0319109	0.999639	0.16504	0.857256	-0.0395294	0.969278
Rnf152	-0.0177006		-0.0252569	0.999639	-0.939591	0.245868	-1.27737	0.112109
Rnf157	0.243574	0.999992	0.204546	0.999639	-0.3378	0.0981117	-0.112231	0.707303
Rnf165	-0.0281559		0.0934851	0.999639	-1.04909	0.147088	-0.576573	0.428175
Rnf166	-0.0116572	0.999992	-0.0547436	0.999639	-0.355303	0.102177	-0.468302	0.0546399
Rnf167	-0.0307719	0.999992	-0.0718552	0.999639	-0.802963	8.45406e-10	-0.93028	0.000244285
Rnf168	0.00783509	0.999992	-0.000264716	0.999639	0.496882	0.00213122	0.454765	0.130101
Rnf169	-0.0040926	0.999992	-0.0156409	0.999639	-0.0750949	0.635604	-0.12646	0.558229
Rnf17	0.0425797		0.128347	0.999639	-1.13426	0.163591	-0.195798	0.823218
Rnf170	0.134716	0.999992	0.0480302	0.999639	-0.537932	0.0176596	-0.495422	0.0516392
Rnf180	-0.00429036		-0.0216485	0.999639	-0.891268	0.289398	-1.03938
Rnf181	-0.137827	0.999992	-0.11138	0.999639	-0.135837	0.454836	-0.304265	0.0762876
Rnf182	0.00766811
Rnf183	-0.0040433		-0.050323	0.999639	-0.0104715	0.991971	-0.459963
Rnf185	-0.120587	0.999992	-0.14429	0.999639	-0.57084	0.0029808	-0.800866	0.000174962
Rnf186	0.00591131				-0.475666		-0.525365
Rnf187	-0.0428566	0.999992	-0.0354294	0.999639	0.854403	9.4131e-10	0.76768	0.000593999
Rnf19a	-0.00927236	0.999992	-0.00909183	0.999639	-0.228088	0.250659	-0.27035	0.204705
Rnf19b	-0.017554	0.999992	0.043676	0.999639	-0.780194	2.28949e-08	-0.757669	0.000609705
Rnf2	-0.0855315	0.999992	0.0812557	0.999639	-0.00297427	0.989006	0.0952865	0.783826
Rnf20	0.0687699	0.999992	-0.112828	0.999639	-0.11463	0.341025	-0.274987	0.0523053
Rnf207	0.0350101	0.999992	0.132567	0.999639	-0.389857	0.456711	-0.0880253	0.876228
Rnf208	-0.0199376		0.0443837	0.999639	-0.545112	0.539613	-0.123486
Rnf214	-0.00990893	0.999992	0.0323828	0.999639	-0.22556	0.259887	-0.219732	0.385424
Rnf215	-0.0337983	0.999992	0.0759736	0.999639	-1.59785	1.16833e-16	-1.43962	1.73897e-05
Rnf216	0.067709	0.999992	-0.0727968	0.999639	-0.349067	0.00576936	-0.47	0.00935645
Rnf217	0.037803		0.0391172	0.999639	-0.509384		-0.127943
Rnf219	0.106913	0.999992	0.0117291	0.999639	1.1672	9.74788e-13	1.14348	1.93439e-09
Rnf220	0.00297567	0.999992	0.0217398	0.999639	-0.071792	0.632226	-0.0790435	0.626311
Rnf222	-0.00822279		-0.0112071	0.999639	-0.0323932		-0.259633
Rnf224	0.00994505		0.0179473	0.999639			0.331664
Rnf24	-0.0803874	0.999992	0.0980214	0.999639	-1.09537	0.00199013	-0.933734	0.00351885
Rnf25	-0.0583567	0.999992	0.0456571	0.999639	-0.486516	0.0170893	-0.451837	0.0831062
Rnf26	0.000964295	0.999992	-0.00600065	0.999639	1.46123	1.18427e-18	1.42185	4.22311e-16
Rnf31	0.10632	0.999992	-0.0355652	0.999639	-0.636846	1.05465e-05	-0.712734	0.00814077
Rnf32	-0.00175319		0.0263509	0.999639	-0.688859		-0.344232
Rnf34	-0.0792408	0.999992	0.0316718	0.999639	-0.0731323	0.710746	-0.0618826	0.810051
Rnf38	0.0461622	0.999992	0.0282849	0.999639	-0.0148905	0.936778	-0.00858787	0.973638
Rnf39	-0.00131427		0.0406173	0.999639	-0.379706	0.642345	-0.163912	0.846924
Rnf4	-0.0335177	0.999992	-0.0239677	0.999639	0.611853	3.05505e-06	0.546366	0.00652126
Rnf40	0.0661639	0.999992	-0.0651285	0.999639	-0.0255879	0.863587	-0.14042	0.506676
Rnf41	-0.0322692	0.999992	-0.0411334	0.999639	-0.952441	2.56673e-14	-1.03254	4.05988e-10
Rnf43	0.0593279	0.999992	0.199628		-1.0152	0.00443701	0.0105993	0.990303
Rnf44	0.051317	0.999992	-0.0027547	0.999639	-0.256784	0.0721551	-0.288901	0.240801
Rnf5	-0.0665856	0.999992	-0.00217562	0.999639	0.410601	0.122308	0.364639	0.284715
Rnf6	-0.0455368	0.999992	0.0133491	0.999639	-0.052057	0.774547	-0.071095	0.77824
Rnf7	-0.0682007	0.999992	0.0163492	0.999639	1.36349	3.1633e-12	1.31924	0.000244468
Rnf8	-0.011835	0.999992	-0.153401	0.999639	0.0505466	0.820218	-0.185194	0.457406
Rnft1	0.0167001	0.999992	-0.0470219	0.999639	-0.453539	0.014105	-0.542967	0.00806494
Rnft2	-0.0363093		0.0483498	0.999639	-0.723483	0.336986	-0.464769	0.504443
Rngtt	0.11828	0.999992	-0.0315418	0.999639	0.338944	0.0903315	0.260277	0.357382
Rnh1	-0.0938088	0.999992	-0.0385013	0.999639	0.306794	0.0997386	0.223377	0.363017
Rnls	-0.00545686	0.999992	-0.0213331	0.999639	-0.666382	0.237512	-0.791154	0.129757
Rnmt	-0.0350568	0.999992	-0.0388178	0.999639	0.58427	1.71683e-05	0.496989	0.0320558
Rnmtl1	0.106345	0.999992	-0.105232	0.999639	1.40755	3.32666e-10	1.24637	5.33641e-08
Rnpc3	0.0505711	0.999992	0.0917409	0.999639	-0.279119	0.170739	-0.162677	0.611758
Rnpep	0.0391533	0.999992	-0.197187	0.999639	1.12662	6.80276e-05	0.825377	0.0273391
Rnpepl1	0.00610437	0.999992	0.0179893	0.999639	-0.403972	0.00378018	-0.406068	0.0828526
Rnps1	0.014736	0.999992	-0.101403	0.999639	1.15103	6.09476e-17	1.00457	1.64751e-10
Rnu11	0.056492	0.999992	0.232866	0.999639	0.211069	0.624361	0.715217	0.137017
Rnu12	-0.158467	0.999992	0.183076	0.999639	-0.25629	0.422266	0.0857328	0.861876
Rnu1b2	-0.0137872	0.999992	0.101078	0.999639	-0.0845506	0.764701	0.0890333	0.853918
Rnu73b	0.0628551	0.999992	0.059946	0.999639	0.523805	0.372636	0.653986	0.240547
Robo1	-0.0292178		0.240151	0.999639	-0.359603	0.618118	0.742283	0.293237
Robo2	-0.000163378		0.0147803	0.999639	-0.114555		0.0634718
Robo3	0.0120412		0.0479324	0.999639	-0.0394241		0.610364
Robo4	0.00810573		-0.0105286	0.999639	-0.230711	0.808216	-0.369063
Rock1	0.0518462	0.999992	0.0088284	0.999639	-0.144533	0.263741	-0.162436	0.437583
Rock2	0.00150997	0.999992	-0.00463636	0.999639	-0.323332	0.0103183	-0.360317	0.00977042
Rogdi	-0.135625	0.999992	0.185506	0.999639	-1.69245	4.91643e-15	-1.39544	6.0341e-10
Rom1	-0.0355998	0.999992	0.0589657	0.999639	-0.61135	0.14441	-0.517561	0.17445
Romo1	-0.21757	0.999992	-0.0199086	0.999639	1.10059	0.000186343	1.04688	0.000182147
Ropn1			0.0139419	0.999639			0.250342
Ropn1l	0.0153782		-0.0116096	0.999639	-0.153192		-0.328925
Ror1	0.0138638		0.0221763	0.999639	0.28738		0.828363
Ror2	0.00766811		0.0139419	0.999639			0.250342
Rora	0.0116261		0.00121241	0.999639	-0.105017		-0.0833108
Rorb	0.0077297		0.0135707	0.999639	-0.318149		-0.0842981
Rorc	-0.00172914		0.0262971	0.999639	-1.13957		-0.767983
Ros1			0.0250508	0.999639			0.420373
Rp1			0.0109668	0.999639	0.236952		0.308003
Rp1l1	-0.0554036		-0.0116625	0.999639	-2.27702	0.00292593	-2.57746	0.00123865
Rp2h	0.0071118	0.999992	0.12504	0.999639	0.194506	0.182416	0.337835	0.212089
Rp9	-0.0739539	0.999992	0.0445734	0.999639	0.369694	0.0662749	0.39502	0.0223189
Rpa1	0.0136824	0.999992	-0.0769723	0.999639	0.738732	1.61618e-09	0.60352	0.00438543
Rpa2	-0.0875647	0.999992	-0.0552832	0.999639	1.39334	3.1719e-12	1.25018	1.93466e-05
Rpa3	-0.0435483	0.999992	0.0929512	0.999639	2.01876	2.63998e-16	2.07749	2.0713e-05
Rpain	-0.124853	0.999992	-0.140585	0.999639	-0.233376	0.510556	-0.50861	0.160201
Rpap1	0.102261	0.999992	-0.0344613	0.999639	-0.013696	0.94588	-0.0931151	0.708166
Rpap2	0.0185348	0.999992	0.0615273	0.999639	-0.422479	0.0498993	-0.368757	0.103358
Rpap3	0.055585	0.999992	-0.102946	0.999639	0.905191	0.000121688	0.721194	0.00528352
Rpe	0.100167	0.999992	0.08762	0.999639	0.380721	0.0171816	0.471257	0.110201
Rpe65	0.0078276
Rpf1	0.102104	0.999992	-0.063014	0.999639	0.743633	3.11522e-06	0.633944	0.00182254
Rpf2	0.0370475	0.999992	0.0798517	0.999639	1.67541	1.06887e-12	1.74627	1.4427e-06
Rpgr	0.197487	0.999992	-0.0531475	0.999639	0.553349	0.0665557	0.438334	0.241204
Rpgrip1	0.0619298	0.999992	0.115279	0.999639	-1.15489	3.46349e-10	-0.982562	0.00169785
Rpgrip1l	-0.0390092	0.999992	-0.0886097	0.999639	0.348412	0.271414	0.185826	0.598185
Rph3a	-0.029184		0.0901005	0.999639	-1.26103	0.0854979	-0.678638	0.356067
Rph3al	0.0690003	0.999992	-0.0130094	0.999639	-1.38793	0.00192649	-1.43094	0.00822045
Rpia	-0.0952332	0.999992	-0.0103927	0.999639	0.524593	5.87125e-05	0.480383	0.00915493
Rpl10	0.000360052	0.999992	0.209065	0.999639	0.195905	0.355543	0.552547	0.190662
Rpl10a	0.00703454	0.999992	0.186201	0.999639	0.362705	0.0265346	0.642922	0.0847436
Rpl10l			0.0135707	0.999639			0.24385
Rpl11	0.0702949	0.999992	0.157525	0.999639	0.587333	0.000162211	0.809845	0.0130875
Rpl12	0.0194719	0.999992	0.206145	0.999639	0.116636	0.555535	0.454341	0.254188
Rpl13	0.0235784	0.999992	0.21101	0.999639	0.231303	0.28976	0.574249	0.161043
Rpl13a	0.0971415	0.999992	0.192603	0.999639	0.372099	0.0329625	0.660593	0.0732137
Rpl14	-0.0079181	0.999992	0.142493	0.999639	0.462373	0.00551334	0.658558	0.0677205
Rpl15	-0.0125123	0.999992	0.179293	0.999639	0.472318	0.00475242	0.750934	0.0551691
Rpl17	0.0752603	0.999992	0.189189	0.999639	0.158801	0.352842	0.446693	0.22578
Rpl18	0.0490695	0.999992	0.180446	0.999639	0.285776	0.0999867	0.549793	0.12983
Rpl18a	0.0583665	0.999992	0.20358	0.999639	0.274211	0.114477	0.576657	0.105466
Rpl19	0.0537053	0.999992	0.200258	0.999639	0.128198	0.543677	0.463969	0.264959
Rpl21	-0.0326702	0.999992	0.172262	0.999639	0.194152	0.272273	0.449265	0.213885
Rpl22	-0.0640329	0.999992	0.140588	0.999639	0.486848	0.00293187	0.657364	0.0399079
Rpl22l1	-0.105537	0.999992	0.212556	0.999639	0.638006	0.00218349	1.05291	0.0196106
Rpl23	0.062112	0.999992	0.200542	0.999639	0.351867	0.038454	0.639816	0.0705409
Rpl23a	0.100319	0.999992	0.203125	0.999639	0.115333	0.591135	0.451462	0.269433
Rpl24	-0.0560106	0.999992	0.199763	0.999639	0.316641	0.145015	0.616069	0.113613
Rpl26			0.116768	0.999639	0.801481		1.96255
Rpl27	-0.0662295	0.999992	0.132027	0.999639	0.42	0.0299034	0.601665	0.106968
Rpl27a	-0.00608134	0.999992	0.144466	0.999639	0.50179	0.000844231	0.682157	0.0374703
Rpl28	0.0305732	0.999992	0.187324	0.999639	0.477871	0.00456299	0.727277	0.0204756
Rpl29	-0.0300687	0.999992	0.183307	0.999639	0.535054	0.0120671	0.783438	0.0281229
Rpl3	0.032719	0.999992	0.179932	0.999639	0.28778	0.0722418	0.542129	0.115617
Rpl30	-0.0218724	0.999992	0.183474	0.999639	0.450811	0.00977059	0.749265	0.0553919
Rpl31	-0.0546327	0.999992	0.199751	0.999639	0.374864	0.0596433	0.70118	0.0839371
Rpl32	0.026636	0.999992	0.185561	0.999639	0.277644	0.151315	0.578067	0.147843
Rpl34	0.0469776		0.01917	0.999639	1.28145	0.00774322	1.32437	0.00446002
Rpl34-ps1	-0.00926071		-0.0220454	0.999639	0.0663993		-0.293793
Rpl35	0.00225159	0.999992	0.18086	0.999639	0.304468	0.139879	0.612944	0.142631
Rpl35a	-0.031445	0.999992	0.17419	0.999639	0.235687	0.256097	0.531103	0.21228
Rpl36	-0.0285577	0.999992	0.15951	0.999639	0.444961	0.0307292	0.681846	0.0756449
Rpl36a	-0.0352284	0.999992	0.184403	0.999639	0.295568	0.127559	0.594248	0.143769
Rpl36al	-0.0203125		-0.0154141	0.999639	0.827228	0.270347	0.777667	0.320433
Rpl37	-0.0349916	0.999992	0.162195	0.999639	0.30406	0.163144	0.528609	0.146063
Rpl37a	0.0320079	0.999992	0.165535	0.999639	0.11568	0.589177	0.377141	0.35953
Rpl38	0.0197728	0.999992	0.196055	0.999639	0.167492	0.427179	0.491915	0.226463
Rpl39	-0.0525945	0.999992	0.213223	0.999639	0.215258	0.299693	0.637184	0.164429
Rpl39l	0.0167193		0.012743	0.999639	0.244071		0.490486
Rpl3l	0.0233863		0.0504175	0.999639	-0.343585		0.189051
Rpl4	0.0998856	0.999992	0.203619	0.999639	0.232185	0.186094	0.569418	0.151214
Rpl41	0.10383	0.999992	0.200017	0.999639	0.202535	0.32249	0.540128	0.193454
Rpl5	0.128271	0.999992	0.20068	0.999639	0.194412	0.278354	0.549187	0.192479
Rpl6	0.0342572	0.999992	0.185906	0.999639	0.186869	0.327938	0.483642	0.227845
Rpl7	0.0618621	0.999992	0.230457	0.999639	0.123701	0.533181	0.532148	0.206803
Rpl7a	0.0535684	0.999992	0.182364	0.999639	0.233303	0.177678	0.501802	0.159766
Rpl7l1	-0.0732063	0.999992	-0.0484853	0.999639	0.567054	5.72535e-05	0.471995	0.0072093
Rpl8	0.0284024	0.999992	0.181524	0.999639	0.297257	0.0999056	0.583264	0.13748
Rpl9	0.00640667	0.999992	0.180671	0.999639	0.172656	0.345129	0.459401	0.246629
Rplp0	0.0591645	0.999992	0.201021	0.999639	0.240693	0.179675	0.579828	0.153608
Rplp1	0.0611744	0.999992	0.218773	0.999639	0.100356	0.625048	0.483729	0.252966
Rplp2	0.0174437	0.999992	0.168569	0.999639	0.210419	0.259142	0.440881	0.201231
Rpn1	-0.112384	0.999992	-0.00582268	0.999639	1.05866	1.20553e-10	0.998498	0.000301617
Rpn2	-0.134886	0.999992	-0.122151	0.999639	1.00804	7.18322e-10	0.835749	2.22075e-05
Rpp14	-0.0855673	0.999992	-0.0649978	0.999639	0.936025	1.93764e-08	0.824366	0.000531799
Rpp21	-0.10647	0.999992	0.155636	0.999639	0.115938	0.712593	0.311703	0.248777
Rpp25	0.015141		0.349768	0.999639	2.1335	0.00474466	3.3632	2.59433e-06
Rpp25l	-0.0648536	0.999992	-0.0530966	0.999639	0.713562	0.00714713	0.607059	0.0213109
Rpp30	0.0517919	0.999992	-0.203421	0.999639	1.6745	6.75708e-07	1.32112	0.00185672
Rpp38	-0.0469716	0.999992	0.0862962	0.999639	0.657281	0.0472461	0.781533	0.0536661
Rpp40	0.00210789	0.999992	0.0444208	0.999639	0.911908	0.00483516	0.95937	0.00517522
Rpph1	0.161511	0.999992	0.220654	0.999639	-0.0413285	0.856401	0.382066	0.400764
Rprd1a	-0.00158749	0.999992	-0.198201	0.999639	0.456266	0.0238176	0.151789	0.565226
Rprd1b	-0.181576	0.999992	-0.117216	0.999639	0.625157	4.12057e-06	0.452247	0.0142594
Rprd2	0.00588216	0.999992	-0.0209425	0.999639	-0.283938	0.0451286	-0.340247	0.071953
Rprl1	-0.0689086	0.999992	-0.156698	0.999639	-0.9997	0.0143192	-1.28476	0.000153847
Rprl2	0.028304		0.044415	0.999639	0.353827	0.69972	0.764125	0.391472
Rprl3	0.0919034		0.0171787	0.999639	1.24948	0.12803	1.19167	0.157493
Rprm			0.0262971	0.999639			0.440974
Rprml
Rps10	-0.0360698	0.999992	0.147727	0.999639	0.276264	0.17032	0.468876	0.171678
Rps11	0.0838009	0.999992	0.1759	0.999639	0.10805	0.548694	0.372664	0.308204
Rps12	0.0265194	0.999992	0.167604	0.999639	0.548385	0.00052634	0.769583	0.0187315
Rps13	0.0321875	0.999992	0.129829	0.999639	0.322929	0.0593711	0.492505	0.151295
Rps14	0.0134019	0.999992	0.207072	0.999639	0.106918	0.594774	0.463277	0.269847
Rps15	0.109523	0.999992	0.189898	0.999639	0.152771	0.362881	0.426954	0.217702
Rps15a	-0.0155485	0.999992	0.171906	0.999639	0.200068	0.152811	0.408908	0.136437
Rps15a-ps4	-0.0897121	0.999992	0.204138	0.999639	0.160538	0.699367	0.578112	0.184552
Rps15a-ps6	0.0376649	0.999992	0.190893	0.999639	0.0354456	0.914249	0.40002	0.406914
Rps16	-0.00387459	0.999992	0.0602191	0.999639	0.861444	0.161223	0.994814	0.049529
Rps17	-0.0740242	0.999992	0.168639	0.999639	0.189096	0.36957	0.502298	0.271854
Rps18	0.00483288	0.999992	0.219323	0.999639	0.0766401	0.717393	0.439942	0.274806
Rps19	0.0477729	0.999992	0.162555	0.999639	0.271948	0.107918	0.488076	0.142408
Rps19-ps3	-0.00839402	0.999992	0.054775	0.999639	-0.044892	0.913826	0.0463419	0.926585
Rps19bp1	-0.0790294	0.999992	-0.0448641	0.999639	0.980826	0.000130664	0.88991	0.000281272
Rps2	0.108906	0.999992	0.192532	0.999639	0.300928	0.0714649	0.588623	0.104377
Rps20	0.0383507	0.999992	0.20412	0.999639	0.156521	0.439219	0.500855	0.226909
Rps21	-0.0335134	0.999992	0.170199	0.999639	0.261721	0.240603	0.5317	0.197743
Rps23	0.0522553	0.999992	0.204672	0.999639	0.176204	0.424423	0.540745	0.218745
Rps24	0.0622745	0.999992	0.154973	0.999639	0.295883	0.0213547	0.498203	0.125146
Rps25	-0.0929948	0.999992	0.209854	0.999639	0.186588	0.381283	0.548829	0.19689
Rps26	-0.121784	0.999992	0.158427	0.999639	0.924187	0.000173096	1.12058	0.001182
Rps27	0.0890629	0.999992	0.213606	0.999639	-0.033666	0.877312	0.349412	0.422659
Rps27a	0.0230807	0.999992	0.206228	0.999639	0.216932	0.249669	0.569593	0.1692
Rps27l	-0.0113249	0.999992	0.148167	0.999639	2.1614	7.34512e-18	2.31994	1.39176e-06
Rps28	-0.0323435	0.999992	0.159511	0.999639	0.159463	0.474557	0.38345	0.303484
Rps29	-0.0331818	0.999992	0.209676	0.999639	0.391796	0.0572373	0.748188	0.0615374
Rps3	0.0491218	0.999992	0.208157	0.999639	0.360811	0.0387123	0.668314	0.0659091
Rps3a1	0.0931545	0.999992	0.197277	0.999639	0.127874	0.507741	0.470702	0.26657
Rps4l	-0.0792546		-0.0204847	0.999639	0.27777	0.657631	0.178319	0.796041
Rps4x	0.0414848	0.999992	0.19157	0.999639	0.17997	0.344594	0.516984	0.224738
Rps5	0.0303448	0.999992	0.19624	0.999639	0.191763	0.340898	0.527954	0.206189
Rps6	0.0508036	0.999992	0.192733	0.999639	0.202841	0.269869	0.523338	0.199468
Rps6ka1	-0.0564848	0.999992	0.0308893	0.999639	-0.304551	0.0790833	-0.284314	0.39664
Rps6ka2	-0.0677894	0.999992	-0.219329	0.999639	0.351885	0.402863	-0.151974	0.739401
Rps6ka3	0.0140034	0.999992	-0.0148485	0.999639	-0.653732	0.00546382	-0.708581	0.00244447
Rps6ka4	-0.0866766	0.999992	0.0545253	0.999639	-0.442348	0.0556642	-0.377402	0.15706
Rps6ka5	-0.000433328	0.999992	-0.0507312	0.999639	-0.864961	9.04349e-06	-0.95922	6.48605e-06
Rps6ka6	0.0219643		0.153064		0.424264		2.18555
Rps6kb1	0.0234231	0.999992	0.0436302	0.999639	-0.101053	0.605214	-0.0745083	0.735623
Rps6kb2	-0.00548228	0.999992	-0.00320271	0.999639	-0.536597	0.0108371	-0.573443	0.0668218
Rps6kc1	0.0876403	0.999992	-0.0106697	0.999639	-0.902483	1.57845e-05	-0.951454	0.000106789
Rps6kl1	0.0181427	0.999992	0.358871	0.999639	0.12042	0.841978	1.19574	0.0255349
Rps7	0.0113403	0.999992	0.211325	0.999639	0.202061	0.285654	0.555493	0.17355
Rps8	0.074045	0.999992	0.206794	0.999639	0.209207	0.229432	0.53895	0.158126
Rps9	0.057345	0.999992	0.203062	0.999639	0.215877	0.181755	0.496664	0.132299
Rpsa	0.0527214	0.999992	0.206093	0.999639	0.197301	0.310138	0.545173	0.184643
Rptn			0.0139419	0.999639			0.250342
Rptor	0.0328308	0.999992	-0.0594825	0.999639	0.0688014	0.689977	-0.0401241	0.867976
Rpusd1	0.016708	0.999992	-0.115789	0.999639	0.480748	0.12145	0.268375	0.409678
Rpusd2	0.0091448	0.999992	-0.127837	0.999639	1.02968	5.91892e-09	0.818661	0.00126792
Rpusd3	0.21319	0.999992	0.0385087	0.999639	0.178367	0.62513	0.211974	0.56928
Rpusd4	-0.00495721	0.999992	-0.0473619	0.999639	0.394886	0.0906877	0.281306	0.379184
Rqcd1	-0.0395259	0.999992	-0.0662055	0.999639	1.42933	2.2482e-21	1.30067	5.43478e-09
Rrad	-0.116578	0.999992	0.0645568	0.999639	-1.75214	9.59098e-06	-1.56795	0.00029412
Rraga	0.112327	0.999992	0.232857	0.999639	-0.832052	1.59013e-05	-0.522217	0.033387
Rragb	-0.0267101	0.999992	-0.0784894	0.999639	0.796149	0.0114147	0.640088	0.0423742
Rragc	-0.0102217	0.999992	-0.0449379	0.999639	0.177976	0.324185	0.091329	0.674345
Rragd	0.109411	0.999992	0.113153	0.999639	0.596016	0.0793212	0.785379	0.0598327
Rras	-0.0837794	0.999992	-0.0843146	0.999639	-1.60669	4.98599e-05	-1.92866	4.21315e-06
Rras2	-0.0934867	0.999992	0.0755771	0.999639	-2.10696	4.78219e-38	-2.02418	5.87768e-26
Rrbp1	-0.00291351	0.999992	-0.0372919	0.999639	-0.0375209	0.816732	-0.128328	0.685288
Rreb1	0.0754352	0.999992	0.0938467	0.999639	-0.380389	0.00151926	-0.277805	0.270884
Rrh	0.0180995		-0.0280238	0.999639	0.391771	0.667179	0.179856
Rrm1	-0.0370815	0.999992	-0.0109038	0.999639	2.13383	1.962e-28	2.02961	4.70522e-11
Rrm2	0.0501637	0.999992	-0.0430224	0.999639	2.97897	3.22273e-43	2.81552	1.29048e-18
Rrm2b	-0.00329745	0.999992	0.0201159	0.999639	0.400586	0.00534967	0.395606	0.154374
Rrn3	-0.0392814	0.999992	-0.0704777	0.999639	0.928219	1.68666e-10	0.804237	7.53141e-05
Rrnad1	-0.0735608	0.999992	0.0135906	0.999639	-0.592036	0.000833973	-0.605452	0.00350982
Rrp1	0.0154003	0.999992	-0.00515206	0.999639	0.674036	2.14108e-06	0.63482	2.40914e-05
Rrp12	-0.0139546	0.999992	-0.135092	0.999639	0.715611	1.67372e-05	0.487058	0.0460999
Rrp15	-0.142752	0.999992	-0.203221	0.999639	1.30146	9.87525e-10	0.997305	2.1179e-05
Rrp1b	0.0994594	0.999992	-0.233645	0.999639	1.85285	9.67686e-43	1.53176	8.32706e-18
Rrp36	-0.0182378	0.999992	-0.170959	0.999639	0.0864488	0.723748	-0.164984	0.523018
Rrp7a	-0.031947	0.999992	-0.0489584	0.999639	1.07801	9.78265e-12	0.984771	1.00087e-07
Rrp8	-0.022308	0.999992	-0.187172	0.999639	0.884139	5.05037e-08	0.625516	0.000474428
Rrp9	0.0707115	0.999992	-0.0849805	0.999639	1.30871	4.70729e-12	1.15273	3.42854e-07
Rrs1	0.0400564	0.999992	-0.153074	0.999639	1.65709	5.78154e-14	1.39221	1.14773e-05
Rs1	-0.0171879		0.0297836	0.999639	-1.17554	0.124536	-0.945141	0.235471
Rsad1	0.153305	0.999992	0.00139022	0.999639	0.781122	0.000650022	0.750862	0.00140167
Rsad2	0.0485186	0.999992	0.254001	0.999639	-1.2494	0.000261497	-0.340466	0.565675
Rsbn1	-0.0554394	0.999992	0.159576	0.999639	-0.0691446	0.649164	0.102687	0.671012
Rsbn1l	0.0215213	0.999992	0.0745268	0.999639	-0.646603	8.40594e-06	-0.582185	0.000801822
Rsc1a1	-0.0211005		0.00757391	0.999639	-0.758688		-0.745477
Rsf1	0.0497386	0.999992	0.071596	0.999639	-0.331783	0.0037873	-0.276378	0.162234
Rsg1	0.0339576	0.999992	-0.137658	0.999639	0.700403	0.1739	0.310169	0.613739
Rsl1	-0.110847	0.999992	0.213628	0.999639	-0.602303	0.041476	-0.322887	0.33037
Rsl1d1	0.0115614	0.999992	0.101425	0.999639	1.50486	6.10017e-25	1.58816	2.25698e-08
Rsl24d1	-0.0650921	0.999992	0.0085522	0.999639	1.15417	8.51525e-15	1.12136	2.89698e-06
Rsph1	0.00765575		0.0723645	0.999639	3.40612	4.78184e-10	3.50153	2.65724e-09
Rsph14
Rsph3a	-0.0442228		0.0932748	0.999639	0.00860017	0.992196	0.382066	0.592718
Rsph3b	0.213719	0.999992	-0.00360258	0.999639	-0.144684	0.687664	-0.187265	0.624506
Rsph4a	0.0563783		0.057337	0.999639	-0.821691	0.259753	-0.548214	0.467091
Rsph6a	0.0215407		0.0223464	0.999639	0.0117453		0.254865
Rsph9	-0.0376011		0.0653836	0.999639	1.44902	0.00285783	1.5895	0.000961375
Rspo1	0.0182805		0.0447811	0.999639	-0.280203		0.474848
Rspo2			0.0183085	0.999639			0.308003
Rspo3	0.0078276
Rspo4	-0.0135697				-0.475666		-0.525365
Rspry1	-0.0385348	0.999992	-0.0151736	0.999639	-0.307219	0.0340392	-0.351001	0.069099
Rsrc1	0.0638579	0.999992	-0.160679	0.999639	0.49409	0.00177701	0.269822	0.153137
Rsrc2	0.0550993	0.999992	0.163291	0.999639	-0.128065	0.375205	0.0617414	0.827685
Rsrp1	0.0998709	0.999992	0.107331	0.999639	-0.314974	0.0274463	-0.217011	0.114538
Rsu1	-0.0539016	0.999992	-0.0869503	0.999639	-0.749801	0.000133022	-0.902316	3.07453e-05
Rtbdn	0.00550197		-0.12682	0.999639	0.827815	0.267315	0.244614	0.784101
Rtca	-0.09899	0.999992	0.0629755	0.999639	0.640744	0.000812783	0.686996	0.000252159
Rtcb	-0.127725	0.999992	0.0780622	0.999639	0.695435	4.39299e-07	0.755629	0.000631302
Rtel1	0.042218	0.999992	-0.0919049	0.999639	0.190585	0.286555	0.0488222	0.832601
Rtf1	-0.0531284	0.999992	-0.102313	0.999639	0.287126	0.0783637	0.127235	0.550557
Rtfdc1	-0.130739	0.999992	-0.121145	0.999639	0.177894	0.263025	0.000804205	0.997171
Rtkn	-0.00754195		-0.0648684	0.999639	0.140721		-0.568405
Rtkn2	0.00665236	0.999992	-0.25726	0.999639	2.42121	4.71565e-16	1.93929	2.63168e-07
Rtl1	0.00658913		0.0763783	0.999639	-0.545564		0.196357
Rtn1	0.0156935	0.999992	0.0136949	0.999639	-3.12561	2.17311e-06	-3.06129	4.47093e-06
Rtn2	0.141957	0.999992	0.218132	0.999639	-0.622139	0.113183	-0.217027	0.592323
Rtn3	0.0313633	0.999992	-0.0997539	0.999639	-0.137524	0.423894	-0.29262	0.17124
Rtn4	0.04276	0.999992	0.100411	0.999639	0.00592797	0.970051	0.093489	0.617501
Rtn4ip1	0.106094	0.999992	-0.0863789	0.999639	-0.147949	0.489015	-0.296485	0.190605
Rtn4r	0.0119511		-0.00113986	0.999639	-0.0729188		-0.10698
Rtn4rl1	0.0113615		0.162399	0.999639	1.40923	0.0085574	1.7428	0.00877465
Rtn4rl2	0.00730221		0.115097	0.999639	0.0404293		0.821747
Rtp1	-0.0159827				-0.696708		-0.738684
Rtp2	-0.00121867		-0.0146971	0.999639	0.0193078		-0.293793
Rtp3	-0.000484942	0.999992	-0.0435922	0.999639	-0.565542	0.330988	-0.768151	0.21411
Rtp4	0.0600009	0.999992	0.0114121	0.999639	0.0229795	0.961775	0.00313842	0.995984
Rttn	0.0232466	0.999992	-0.132034	0.999639	-0.184857	0.26859	-0.378082	0.0468677
Rufy1	0.0834604	0.999992	-0.0107242	0.999639	-0.282319	0.15665	-0.332354	0.168127
Rufy2	0.0675311	0.999992	0.0140449	0.999639	-0.658054	6.5326e-05	-0.672099	0.000170071
Rufy3	0.0481959	0.999992	-0.162721	0.999639	-1.38157	1.11135e-14	-1.64453	5.12364e-15
Rufy4	0.0305307		0.0362911	0.999639	-0.243277		0.266923
Rundc1	0.0670652	0.999992	-0.0429932	0.999639	-0.500197	0.025669	-0.592341	0.012173
Rundc3a	0.14815		-0.13849	0.999639	1.47066	0.0042241	1.0114	0.100016
Rundc3b	-0.0342919		0.114622	0.999639	0.23881	0.708237	0.556127	0.314813
Runx1	0.054354	0.999992	-0.0438761	0.999639	-0.909296	2.52158e-14	-0.991913	2.7093e-07
Runx1t1	-0.00924077		0.047386	0.999639	-1.26248	0.123717	-0.78771
Runx2	-0.114377	0.999992	0.181711	0.999639	-1.61549	0.000159952	-1.08717	0.0113232
Runx3	-0.0410396	0.999992	0.0950849	0.999639	-1.24662	2.49926e-16	-1.10231	0.000129864
Rusc1	-0.0507866	0.999992	0.142828	0.999639	-0.406754	0.0859937	-0.258779	0.334964
Rusc2	0.0297472		-0.00989244	0.999639	-0.55938	0.50172	-0.634503	0.470995
Ruvbl1	0.0524712	0.999992	-0.244049	0.999639	2.0174	7.42404e-23	1.65912	8.00349e-14
Ruvbl2	-0.166372	0.999992	-0.0871984	0.999639	1.78483	6.36531e-26	1.62947	4.98062e-18
Rwdd1	-0.0686146	0.999992	0.0496322	0.999639	1.07272	1.25501e-06	1.10588	5.78649e-05
Rwdd2a	0.0139098		-0.0563814	0.999639	0.954903	0.210968	0.714759	0.384825
Rwdd2b	-0.00202628	0.999992	0.0356607	0.999639	1.29461	4.58946e-07	1.31873	6.66377e-08
Rwdd3	-0.00725225	0.999992	0.115192	0.999639	-0.345138	0.523505	-0.0848174	0.870812
Rwdd4a	-0.104459	0.999992	-0.0415721	0.999639	0.814923	9.38153e-05	0.732867	0.00168444
Rxfp1	-0.0200037		0.0577053	0.999639	-1.46794		-0.930754
Rxfp2			0.0139419	0.999639			0.250342
Rxfp3			0.0139419	0.999639			0.250342
Rxfp4	-0.0374531		-0.0493281	0.999639	-0.943194	0.200257	-1.48426	0.0363875
Rxra	0.00475867	0.999992	-0.0246292	0.999639	-1.01839	0.0893457	-1.18564	0.0166391
Rxrb	-0.0467336	0.999992	0.0381747	0.999639	0.481097	0.00129992	0.496539	7.99209e-05
Rxrg	0.0049619		0.0326433	0.999639	-0.8979		-0.445078
Rybp	-0.0967572	0.999992	0.0538768	0.999639	-0.237727	0.315058	-0.185178	0.456757
Ryk	-0.0178301		-0.0172826	0.999639	1.89689	2.44472e-05	1.77362	0.000510598
Ryr1	0.00846637	0.999992	0.0332776	0.999639	-1.04478	0.000221666	-0.994738	0.0034728
Ryr2	0.155989	0.999992	0.290061	0.999639	-2.09823	1.20486e-07	-1.31781	0.00271035
Ryr3	0.0721367		0.0706668	0.999639	0.526477	0.41375	0.685371	0.289333
S100a1	0.0695496		-0.0701617	0.999639	-0.0669755	0.93652	-0.444346	0.56433
S100a10	-0.171595	0.999992	0.163423	0.999639	0.853567	1.20866e-06	1.09072	0.00195976
S100a11	-0.244894	0.999992	0.0529642	0.999639	0.31674	0.334433	0.358312	0.296193
S100a13	-0.130332	0.999992	-0.0253366	0.999639	-0.253858	0.551803	-0.343918	0.41082
S100a14	-0.0214473		0.0142165	0.999639	-0.788954		-0.650237
S100a16	0.00500372		0.0010091	0.999639	-0.306569		-0.300109
S100a2			-0.0111212	0.999639	0.226023
S100a3	-0.000148019		0.00224104	0.999639	-0.0394241		-0.012609
S100a4	-0.11472		0.22819	0.999639	0.938378	0.0479401	1.64584	0.00255951
S100a5	-0.00822279		0.0105238	0.999639	0.295553		0.505499
S100a6	-0.138566	0.999992	0.259722	0.999639	2.27924	5.21576e-14	2.6117	8.3814e-10
S100a7a
S100a8	-0.0148362		-0.0491738	0.999639	2.7128	1.13221e-11	2.26826	0.000118092
S100a9	0.0537898	0.999992	-0.0593363	0.999639	2.81323	7.66764e-15	2.33963	3.69089e-05
S100b	0.0098565		0.0334698	0.999639	-0.745723		-0.413967
S100g	-0.033225	0.999992	0.149216	0.999639	-1.86971	0.00348039	-0.972971	0.149932
S100pbp	0.0373094	0.999992	-0.127453	0.999639	-0.336005	0.0604953	-0.525879	0.00309171
S100z
S1pr1	0.0428621	0.999992	0.157249	0.999639	-0.559815	2.36507e-05	-0.40933	0.00290268
S1pr2	-0.00199224	0.999992	0.04494	0.999639	-2.91102	5.7981e-13	-2.66925	2.09023e-08
S1pr3	0.0109385	0.999992	-0.0188339	0.999639	-2.60321	6.46279e-06	-2.994	6.28657e-12
S1pr4	-0.0483539	0.999992	-0.0140287	0.999639	-0.0694738	0.662623	-0.119354	0.46712
S1pr5	-0.0379438		0.0589273	0.999639	-0.967015	0.175754	-0.70682	0.330483
Saa1	0.00830743
Saa2	0.00452695		0.0135707	0.999639	-0.461579		-0.289001
Saa3	-0.0115165		0.016148	0.999639	0.249563		0.480346
Saa4	0.0410574	0.999992	0.0127408	0.999639	-0.745986	0.218034	-0.741622	0.221326
Saal1	0.0228394	0.999992	-0.0420011	0.999639	0.577085	0.00373567	0.488709	0.0187712
Sac3d1	-0.133199	0.999992	-0.149182	0.999639	1.43174	8.71846e-11	1.2061	2.30726e-06
Sacm1l	-0.000612302	0.999992	0.0422951	0.999639	0.204969	0.329191	0.237365	0.402776
Sacs	-0.018691	0.999992	-0.152545	0.999639	0.031702	0.887404	-0.215366	0.24528
Sae1	-0.0674931	0.999992	-0.0904353	0.999639	1.5338	1.33404e-22	1.39063	4.96313e-18
Safb	0.0531105	0.999992	-0.0212222	0.999639	-0.0684819	0.681796	-0.13113	0.706322
Safb2	0.0999173	0.999992	0.0421193	0.999639	-0.49517	0.00097345	-0.433561	0.237652
Sag	0.0453993	0.999992	0.0672291	0.999639	-0.476454	0.10896	-0.399932	0.181552
Sall1			0.0368917	0.999639			0.595213
Sall2	0.038482	0.999992	0.061218	0.999639	-0.895485	0.0413173	-0.781847	0.0455575
Sall3	0.00976007		0.0258542	0.999639	-0.721867		-0.347355
Sall4	-0.00822279				-0.28926		-0.259633
Samd1	-0.0233005	0.999992	-0.121156	0.999639	1.42687	4.58843e-15	1.20928	1.17252e-07
Samd10	-0.0847366	0.999992	0.0987071	0.999639	-0.521575	0.0272931	-0.409285	0.117301
Samd12	0.00766811		-0.0104119	0.999639	0.214265
Samd14	0.1136	0.999992	0.13049	0.999639	0.207633	0.784276	0.733205	0.22441
Samd3	0.0591219		0.0405472	0.999639	-0.843741	0.293686	-0.538335	0.527333
Samd4	-0.0219196	0.999992	0.0419879	0.999639	-1.34116	0.0158515	-1.19328	0.0371784
Samd4b	-0.0318737	0.999992	-0.0474639	0.999639	-0.313194	0.0681932	-0.411859	0.133039
Samd5			0.0163751	0.999639			0.289781
Samd7	-0.0024321		-0.0173228	0.999639	-0.293926		-0.481947
Samd8	-0.0496514	0.999992	0.0275796	0.999639	-0.7229	0.000103353	-0.711235	0.00015019
Samd9l	0.0572093	0.999992	0.210433	0.999639	-0.642594	3.31166e-05	-0.368672	0.0803358
Samhd1	0.0570963	0.999992	0.00800341	0.999639	-0.710041	5.08499e-06	-0.721843	0.00193281
Samm50	0.0335358	0.999992	-0.0959599	0.999639	0.815869	3.00361e-06	0.664752	0.000163329
Samsn1	-0.00975466	0.999992	0.138526	0.999639	-1.77622	1.81074e-17	-1.59881	6.08306e-10
Samt1
Samt2
Samt3
Samt4	-0.00926071				-0.318149		-0.293793
Sap130	0.0532396	0.999992	-0.152196	0.999639	0.0509947	0.786428	-0.175706	0.421827
Sap18	-0.0440176	0.999992	-0.120208	0.999639	0.912368	9.06585e-09	0.735849	0.000436889
Sap30	-0.0604692	0.999992	0.0654916	0.999639	1.94196	2.15054e-18	1.96755	8.71444e-10
Sap30bp	-0.0508653	0.999992	-0.168098	0.999639	0.427432	0.0213265	0.193727	0.421027
Sap30l	0.0221145	0.999992	0.0217763	0.999639	0.469294	0.0685703	0.467133	0.0626601
Sapcd1	0.023697	0.999992	-0.00879014	0.999639	-0.201511	0.761206	-0.276885	0.674345
Sapcd2	0.042253	0.999992	-0.199932	0.999639	3.66969	8.16898e-40	3.28499	7.84912e-23
Sar1a	-0.101596	0.999992	-0.0896087	0.999639	0.434589	0.00125049	0.282087	0.271547
Sar1b	-0.154974	0.999992	0.102523	0.999639	0.630446	0.0290082	0.785828	0.0468181
Saraf	-0.155604	0.999992	-0.278027	0.999639	-0.0985898	0.695698	-0.51322	0.0186779
Sardh	0.00694346		-0.0315773	0.999639	0.334082		0.0231017
Sarm1	0.0695562		-0.166008	0.999639	0.885571	0.214361	0.0873781	0.929314
Sarnp	0.0248338	0.999992	0.100962	0.999639	1.09546	4.36489e-07	1.21724	0.000132095
Sars	-0.00532431	0.999992	-0.113441	0.999639	0.4888	0.00125737	0.322875	0.0458205
Sars2	-0.0932462	0.999992	-0.0492559	0.999639	0.935495	1.28607e-06	0.815936	0.00223069
Sart1	0.070022	0.999992	-0.0345797	0.999639	0.19589	0.147082	0.117508	0.610917
Sart3	-0.00370171	0.999992	-0.19693	0.999639	0.469232	7.05925e-05	0.214172	0.161114
Sash1	0.0115626	0.999992	-0.0128503	0.999639	-1.43077	4.39457e-05	-1.46374	0.000460952
Sash3	-0.0735924	0.999992	0.00320023	0.999639	-0.0830447	0.61195	-0.111173	0.602409
Sass6	0.159564	0.999992	-0.0151914	0.999639	0.643045	0.000739317	0.595154	0.00761644
Sat1	-0.0629717	0.999992	0.206235	0.999639	-0.992334	1.15968e-09	-0.720536	0.00596041
Sat2	0.0174534		0.0149484	0.999639	-1.26539	0.122779	-0.903061
Satb1	0.0224095	0.999992	0.133063	0.999639	-2.5466	4.98492e-35	-2.33258	6.64727e-24
Satb2	0.0177546	0.999992	0.150717	0.999639	0.620997	0.249767	0.92947	0.0729221
Satl1	0.0105065		0.00687266	0.999639	-0.465323		-0.450191
Sav1	0.108054	0.999992	-0.0464985	0.999639	0.072108	0.692561	-0.0195118	0.939134
Saysd1	-0.0329676	0.999992	-0.151224	0.999639	-0.45516	0.124084	-0.755555	0.0181366
Sbds	-0.0244883	0.999992	0.0239146	0.999639	0.080392	0.685791	0.0733493	0.758603
Sbf1	0.0537365	0.999992	0.0175734	0.999639	-0.403937	0.00240657	-0.411185	0.044711
Sbf2	0.333992	0.999992	0.117478	0.999639	1.17478	4.86992e-09	1.31063	4.49302e-06
Sbk1	-0.0630982	0.999992	0.040696	0.999639	-0.116139	0.284677	-0.105578	0.365
Sbk2	0.00741789		0.0339379	0.999639	0.370551		0.779292
Sbk3	0.00692469		0.0135707	0.999639	-0.360294		-0.174472
Sbno1	0.0205656	0.999992	-0.0554727	0.999639	0.166203	0.158562	0.0722461	0.61099
Sbno2	0.00156937	0.999992	0.0856714	0.999639	-0.976862	4.02422e-15	-0.888773	4.01087e-05
Sbp
Sbpl
Sbsn	0.0347125		0.100408	0.999639	-0.427626	0.572051	-0.00594664	0.99517
Sbspon	-0.0400582	0.999992	-0.105942	0.999639	-0.017978	0.976513	-0.346733	0.532687
Sc5d	-0.0452878	0.999992	-0.0642189	0.999639	0.0930046	0.724772	-0.0277802	0.945443
Scaf1	0.0271952	0.999992	-0.0342537	0.999639	-0.0905669	0.630933	-0.172939	0.542385
Scaf11	0.0476666	0.999992	-0.0554914	0.999639	0.0318406	0.83118	-0.0610271	0.720631
Scaf4	0.071369	0.999992	-0.0743033	0.999639	-0.124614	0.478059	-0.257308	0.303717
Scaf8	0.0166238	0.999992	-0.0647906	0.999639	-0.22955	0.0540872	-0.336444	0.0286922
Scai	0.0740261	0.999992	-0.0144694	0.999639	-1.22907	1.64528e-12	-1.27933	1.00597e-13
Scamp1	0.0447737		0.266113	0.999639	0.206043	0.796621	1.03568	0.10939
Scamp2	-0.0999943	0.999992	-0.0609857	0.999639	-0.0858599	0.619177	-0.188483	0.317454
Scamp3	-0.16312	0.999992	-0.03295	0.999639	-0.324052	0.49228	-0.452258	0.394652
Scamp4	0.0756594	0.999992	0.0725053	0.999639	0.205956	0.283879	0.261114	0.228836
Scamp5	0.020189	0.999992	-0.118722	0.999639	-1.09732	0.0459388	-1.51966	0.0138137
Scand1	-0.0219161	0.999992	0.159159	0.999639	-0.112225	0.647755	0.05608	0.858944
Scap	-0.126154	0.999992	-0.00965619	0.999639	0.561767	3.97103e-06	0.51677	0.000589151
Scaper	-0.00346602	0.999992	0.0391618	0.999639	-1.36842	1.16263e-14	-1.33065	5.51778e-09
Scara3	-0.0114361		0.00085654	0.999639	-0.387181		-0.423162
Scara5	-0.00797549		0.00106322	0.999639	-0.0394241		-0.033824
Scarb1	-0.0941782	0.999992	-0.1557	0.999639	0.985534	4.06808e-07	0.748411	0.000958415
Scarb2	0.013562	0.999992	-0.053015	0.999639	-0.157356	0.43437	-0.264985	0.25451
Scarf1	0.12836	0.999992	0.0159702	0.999639	-0.641973	0.211036	-0.620555	0.220469
Scarf2	0.139043		0.161608	0.999639	1.10165	0.176855	1.86818	0.0126683
Scarna10	0.0566423	0.999992	0.107623	0.999639	0.0647253	0.838083	0.238328	0.601663
Scarna13	0.0376223	0.999992	0.201682	0.999639	0.109092	0.621307	0.451589	0.280678
Scarna17	-0.0577434		-0.0494453	0.999639	-0.0510713	0.9482	-0.305419	0.680481
Scarna2	0.0396706	0.999992	0.0466747	0.999639	-0.0142892	0.96676	0.0478936	0.918461
Scarna3a	-0.228925	0.999992	0.133388	0.999639	-0.40202	0.306315	-0.146221	0.723738
Scarna3b	-0.1487	0.999992	-0.00693646	0.999639	-0.981656	0.0767998	-1.05473	0.0620276
Scarna6	-0.174543	0.999992	0.281084	0.999639	-0.203431	0.47678	0.346301	0.374416
Scarna8	0.0133183		0.0651811	0.999639	-0.323509	0.712996	0.089183	0.924785
Scarna9	-0.0736315	0.999992	0.0775216	0.999639	0.527622	0.160979	0.641028	0.0655022
Sccpdh	-0.00898829		-0.0406438	0.999639	-0.925059	0.163592	-1.19486	0.0836174
Scd1	-0.0421384	0.999992	0.184474	0.999639	-0.852314	7.79849e-10	-0.655887	4.17796e-06
Scd2	-0.105546	0.999992	-0.162195	0.999639	1.06756	3.75344e-19	0.847128	1.12929e-11
Scd3	-0.062112	0.999992	0.0864016	0.999639	-1.26002	0.0234887	-0.912362	0.118594
Scd4	0.0415455	0.999992	0.0236079	0.999639	-0.577431	0.30895	-0.550981	0.347031
Scel	-0.00550946		0.0259873	0.999639	-1.3828		-0.669145
Scfd1	0.0332434	0.999992	0.117324	0.999639	-0.246333	0.19561	-0.117243	0.653129
Scfd2	-0.0196913	0.999992	-0.0958274	0.999639	0.353128	0.134098	0.199213	0.530866
Scg2			0.0139419	0.999639			0.250342
Scg3			-0.0220454	0.999639	0.347533
Scg5	-0.0149471		0.0542619	0.999639	0.283405	0.761559	0.722849
Scgb1a1
Scgb1b2
Scgb1b24
Scgb1b27
Scgb1b30
Scgb1c1	0.00938951		0.0139419	0.999639			0.250342
Scgb2b19
Scgb2b2
Scgb2b20
Scgb2b24	-0.0207911		0.00310336	0.999639	-0.667444		-0.691927
Scgb2b26			0.0135707	0.999639			0.24385
Scgb2b27
Scgb3a1	-0.0252797		-0.066769	0.999639	-0.042866	0.962676	-0.638416	0.422659
Scgb3a2
Scgn	0.00741789
Schip1
Scimp	0.0677472	0.999992	-0.0206713	0.999639	-1.51975	3.79031e-07	-1.57786	1.98185e-05
Scin	0.0170617		0.0172199	0.999639	-0.0697444	0.939695	0.00967474	0.992295
Sclt1	0.0913083	0.999992	0.0362607	0.999639	-0.109254	0.640613	-0.0923415	0.735087
Scly	-0.0427815	0.999992	-0.0566273	0.999639	-0.14093	0.492134	-0.248591	0.259315
Scmh1	-0.0838481	0.999992	0.0756874	0.999639	-0.198988	0.420084	-0.117144	0.691499
Scml2	-0.011882		0.0786908	0.999639	0.254402		0.922515
Scml4	0.015112	0.999992	0.152916	0.999639	-2.00986	2.18673e-46	-1.75936	9.90668e-12
Scn10a	-0.00797549		0.0179473	0.999639	-0.280203		0.124802
Scn11a	-0.038443		0.0250508	0.999639	-2.01391	0.00939196	-1.56053
Scn1a	-0.00121867		-0.00661275	0.999639	0.220196		0.091591
Scn1b	0.0167447		0.0142277	0.999639	-1.1929	0.133656	-1.0784	0.194313
Scn2a1	-0.029152		0.00840142	0.999639	-0.85531	0.312159	-0.729778
Scn2b	0.0295956	0.999992	0.0819491	0.999639	0.0688737	0.887076	0.199913	0.663873
Scn3a	-0.0135732		-0.0239343	0.999639	-0.125639		-0.367669
Scn3b	0.00427994		0.00867829	0.999639	-1.01098	0.227798	-0.984262
Scn4a	0.106827	0.999992	-0.0211264	0.999639	-1.49184	1.3757e-17	-1.4972	0.000103761
Scn4b	-0.121661	0.999992	0.178009	0.999639	-2.35969	0.00019145	-1.25423	0.0596867
Scn5a	-0.00382709		0.0132594	0.999639	0.385575	0.662316	0.453951	0.603952
Scn7a	0.00741789		0.0668236	0.999639			0.983483
Scn8a	0.0524814		0.0447472	0.999639	-1.36366	0.0777673	-1.07216	0.161171
Scn9a	0.0336546		0.0183085	0.999639			0.308003
Scnm1	0.115075	0.999992	-0.164208	0.999639	0.715169	0.013618	0.393675	0.302289
Scnn1a	0.0352648		-0.015519	0.999639	-0.902208		-1.55034
Scnn1b	-0.0274633		-0.0229239	0.999639	-0.845713	0.31716	-1.20994
Scnn1g	-0.00782424				-0.475666		-0.525365
Sco1	-0.0248247	0.999992	-0.0934249	0.999639	0.569851	0.00560008	0.418439	0.0978684
Scoc	0.108491	0.999992	0.148572	0.999639	0.500839	0.126106	0.770349	0.0922049
Scp2	-0.149993	0.999992	0.0251395	0.999639	0.338078	0.0781752	0.339501	0.288699
Scp2d1
Scpep1	-0.156929	0.999992	-0.0959846	0.999639	-0.48245	0.0323712	-0.657563	0.0183654
Scrg1	0.00741789		0.00106322	0.999639	0.214265		0.231711
Scrib	0.0484102	0.999992	-0.0913479	0.999639	0.119253	0.39231	-0.0331405	0.900112
Scrn1	-0.00797549				-0.280203		-0.250805
Scrn2	-0.0441895	0.999992	-0.20834	0.999639	0.900786	0.000189789	0.588988	0.0301085
Scrn3	0.0189837	0.999992	0.0650285	0.999639	1.07223	0.000739707	1.14593	0.00130781
Scrt1	0.0078276		-0.000318979	0.999639	0.228199		0.231711
Scrt2	0.00759612		-0.00971358	0.999639	-0.124938		-0.289608
Sct			0.0135707	0.999639			0.24385
Sctr
Scube1	0.0307718		0.0957264	0.999639	-0.325458	0.708237	0.231421	0.788872
Scube2	0.0130311		0.0545662	0.999639	-0.280203		0.507067
Scube3	-0.0418715		0.000873019	0.999639	-1.054	0.203412	-0.989566
Scx	-0.101039	0.999992	-0.113503	0.999639	-0.323077	0.513223	-0.664596	0.153028
Scyl1	0.0204757	0.999992	-0.0319048	0.999639	0.117867	0.530738	0.0454183	0.826214
Scyl2	-0.0665757	0.999992	-0.159424	0.999639	-0.0616342	0.748323	-0.287662	0.106633
Scyl3	0.0633128	0.999992	0.0196659	0.999639	-0.12601	0.421837	-0.137478	0.409846
Sdad1	-0.0270423	0.999992	-0.0423704	0.999639	0.790136	4.23439e-12	0.710222	4.89192e-07
Sdc1	-0.161547	0.999992	-0.266036	0.999639	-0.0240167	0.943053	-0.485459	0.0989907
Sdc2	0.0183871		-0.0184723	0.999639	0.463071		0.250342
Sdc3	0.0121684	0.999992	-0.0329231	0.999639	-0.975841	0.105419	-1.17327	0.0103254
Sdc4	-0.134129	0.999992	0.0814067	0.999639	0.187368	0.213164	0.250834	0.172479
Sdcbp	-0.0256131	0.999992	0.169198	0.999639	0.0898859	0.623096	0.353799	0.362534
Sdcbp2	0.0459358		0.0635852	0.999639	-0.105615		0.456697
Sdccag3	-0.0411483	0.999992	-0.0701005	0.999639	-0.177745	0.318357	-0.294415	0.169183
Sdccag8	0.149565	0.999992	-0.0156976	0.999639	-0.639566	0.000218747	-0.694001	0.00939788
Sde2	-0.0977781	0.999992	-0.0733375	0.999639	0.479913	0.00447635	0.356809	0.0950017
Sdf2	-0.156436	0.999992	-0.0689423	0.999639	-0.175719	0.43707	-0.303218	0.227269
Sdf2l1	-0.149291	0.999992	-0.155348	0.999639	1.52111	1.21914e-10	1.24746	6.94004e-05
Sdf4	-0.0667532	0.999992	-0.0592947	0.999639	0.0328351	0.841043	-0.0644513	0.738148
Sdha	-0.0660081	0.999992	-0.0639123	0.999639	0.527314	3.75833e-05	0.421257	0.00667151
Sdhaf1	0.142707	0.999992	-0.0716897	0.999639	0.544354	0.051375	0.417368	0.176394
Sdhaf2	-0.00638734	0.999992	0.0298382	0.999639	0.00364416	0.984329	0.010285	0.970757
Sdhb	-0.0690799	0.999992	0.00598064	0.999639	1.16406	1.85958e-07	1.13863	2.55468e-07
Sdhc	0.0452492	0.999992	-0.142814	0.999639	1.22666	6.51154e-12	0.983558	0.000238492
Sdhd	-0.10294	0.999992	0.138348	0.999639	1.30763	1.28579e-15	1.48269	7.8907e-05
Sdk1	0.0166662		0.0464298	0.999639	0.523681		1.0079
Sdk2	0.0159661		0.0380414	0.999639	-0.057684	0.953024	0.223618	0.822013
Sdpr	-0.00532018		-0.109431	0.999639	0.493626	0.447882	0.176021	0.816752
Sdr16c5			0.00310336	0.999639	0.214265		0.250342
Sdr16c6
Sdr39u1	0.0207169	0.999992	0.0440159	0.999639	-0.183726	0.533453	-0.152472	0.638411
Sdr42e1	0.00789516	0.999992	0.0773309	0.999639	0.323456	0.570099	0.499561	0.400451
Sdr9c7	0.0129022		0.0139419	0.999639			0.250342
Sds	0.0295695		-0.0289399	0.999639	-0.328006	0.673545	-0.522122	0.517091
Sdsl	-0.000148019				-0.280203		-0.250805
Sebox	-0.0126996		-0.0481671	0.999639	-0.345272	0.685532	-0.856003	0.312582
Sec1	-0.00646615		-0.00399768	0.999639	0.184881		0.170371
Sec11a	-0.0603766	0.999992	-0.00273877	0.999639	0.116565	0.496005	0.0833549	0.706747
Sec11c	0.00670209	0.999992	0.163573	0.999639	0.348004	0.0637937	0.57557	0.0987495
Sec13	-0.0938508	0.999992	-0.0330346	0.999639	0.654725	0.000286361	0.567664	0.0341509
Sec14l1	0.00223024	0.999992	-0.188341	0.999639	-0.0198059	0.93652	-0.284961	0.237652
Sec14l2	0.0452678		0.0643906	0.999639	0.30162	0.707017	0.607324	0.434428
Sec14l3	0.0083753		0.0315099	0.999639	-0.470717	0.601022	-0.246425
Sec14l4	0.00872066				-0.280203		-0.250805
Sec14l5	0.0298693		0.0322845	0.999639	0.674377		1.38786	0.100822
Sec16a	0.00609427	0.999992	-0.0670952	0.999639	-0.501195	3.8828e-07	-0.613997	0.000959334
Sec16b	0.0124969	0.999992	0.0468189	0.999639	-0.41889	0.505295	-0.303314	0.613611
Sec22a	0.0215656	0.999992	-0.0281921	0.999639	0.286215	0.262752	0.216998	0.528801
Sec22b	-0.0432794	0.999992	-0.217042	0.999639	0.302321	0.0982702	-0.0030882	0.990135
Sec22c	0.101307	0.999992	0.0257686	0.999639	-1.11444	1.09588e-07	-1.08998	0.000112062
Sec23a	-0.0163644	0.999992	-0.0558745	0.999639	-0.160631	0.517157	-0.263544	0.372917
Sec23b	-0.0822019	0.999992	-0.16435	0.999639	0.766826	6.96837e-07	0.540432	0.00269916
Sec23ip	-0.0322592	0.999992	-0.0696131	0.999639	0.0672066	0.700578	-0.0571778	0.829324
Sec24a	0.0816455	0.999992	0.00355535	0.999639	-0.58198	0.00199086	-0.602708	0.00214516
Sec24b	-0.00739265	0.999992	-0.0373211	0.999639	-0.350479	0.0399888	-0.43098	0.0905001
Sec24c	-0.0175219	0.999992	-0.0903968	0.999639	-0.157905	0.231255	-0.304753	0.128661
Sec24d	0.0291478	0.999992	-0.171791	0.999639	-0.379898	0.412441	-0.833851	0.0916133
Sec31a	-0.0156972	0.999992	-0.103758	0.999639	0.320373	0.00960487	0.159923	0.409119
Sec31b	-0.00377248	0.999992	0.0186067	0.999639	-1.07431	0.00302035	-1.04637	0.01166
Sec61a1	-0.150403	0.999992	-0.0639464	0.999639	0.36582	0.00587029	0.262173	0.121336
Sec61a2	0.145045	0.999992	0.00888536	0.999639	0.0550166	0.862237	0.0375958	0.912357
Sec61b	-0.0953978	0.999992	0.0842838	0.999639	1.21906	9.87709e-08	1.29695	0.000908398
Sec61g	-0.0438361	0.999992	0.156407	0.999639	1.15988	9.78105e-05	1.44834	0.000315873
Sec62	-0.0436916	0.999992	-0.0316926	0.999639	0.15557	0.442954	0.0907426	0.741159
Sec63	-0.0399266	0.999992	0.110783	0.999639	-0.0874491	0.589921	0.0105562	0.960408
Secisbp2	0.0123164	0.999992	-0.0377028	0.999639	-0.661724	7.38734e-05	-0.741412	0.00282304
Secisbp2l	-0.0651451	0.999992	-0.061625	0.999639	-0.909276	4.36861e-12	-1.01393	1.23022e-11
Sectm1a	0.0149077
Sectm1b	0.00741789
Seh1l	-0.0240309	0.999992	-0.0265467	0.999639	0.999234	1.15067e-11	0.919632	7.29921e-05
Sel1l	-0.085703	0.999992	-0.11954	0.999639	-0.348691	0.00918192	-0.542033	0.0170221
Sel1l2
Sel1l3	0.0156196		-0.0542413	0.999639	-0.930126	0.257247	-1.56466
Sele	0.095211	0.999992	-0.0681908	0.999639	-0.984296	0.0114129	-1.15728	0.00802393
Selenbp1	0.00202782		-0.200245	0.999639	2.36205	1.03008e-10	2.01293	1.52126e-07
Selenbp2	-0.00557708		0.00819885	0.999639	-0.220275		-0.0780154
Selk	0.000686449	0.999992	0.0411252	0.999639	0.565588	0.147263	0.610708	0.159061
Sell	-0.0526313	0.999992	0.123027	0.999639	-0.670304	3.86746e-08	-0.544756	0.0038171
Selm	-0.0455321		0.00310975	0.999639	-0.851898	0.308692	-0.841485	0.333069
Selo	-0.0608769	0.999992	-0.119978	0.999639	-0.613032	0.00412079	-0.824436	0.00185938
Selp	-0.00339002		0.224714	0.999639	-0.625425	0.444876	0.377228	0.608533
Selplg	-0.170581	0.999992	0.00641916	0.999639	0.675084	0.000108799	0.649951	0.000910369
Selt	0.00565772	0.999992	0.0890744	0.999639	0.0850393	0.58917	0.179542	0.515267
Sema3a	-0.00336706		-0.121789	0.999639	-0.00685503	0.993968	-0.655573	0.404199
Sema3b	0.0332894		0.0481822	0.999639	-0.037119	0.96718	0.260058	0.751937
Sema3c	0.0163444
Sema3d	-0.0431682		-0.049241	0.999639	0.13535	0.874404	-0.232607	0.793088
Sema3e	-0.0424727		0.0249236	0.999639	-0.71031	0.318412	-0.590088	0.436005
Sema3f	-0.0580507		-0.0135168	0.999639	0.135954	0.875729	0.02475	0.98023
Sema3g	-0.0170324		0.131152	0.999639	2.06366	2.82072e-07	2.23725	5.03319e-07
Sema4a	-0.0635904	0.999992	0.00995811	0.999639	-1.12387	0.0174999	-1.14866	0.0107341
Sema4b	-0.00704673	0.999992	0.0669137	0.999639	-0.533829	1.29606e-06	-0.468625	0.0510178
Sema4c	-0.00788297		0.144306	0.999639	-1.19957	0.113434	-0.216084	0.787489
Sema4d	0.0272978	0.999992	0.0166219	0.999639	-0.910427	4.08229e-09	-0.896678	0.00121658
Sema4f	0.0255013		0.0459993	0.999639	-0.615402	0.419714	-0.407509	0.598185
Sema4g	0.121377	0.999992	-0.0343694	0.999639	0.167988	0.736086	0.0179108	0.980037
Sema5a	-0.0220098	0.999992	0.304605	0.999639	-2.36544	1.12541e-08	-1.26114	0.0132826
Sema5b	0.0170195		0.0522414	0.999639	-0.901945	0.26967	-0.481572	0.571953
Sema6a	-0.0286541	0.999992	-0.0554488	0.999639	-1.18596	0.0164852	-1.41454	0.00517908
Sema6b	-0.00495235	0.999992	0.0257982	0.999639	-0.858901	0.132157	-0.754609	0.271157
Sema6c	-0.0466365		0.026963	0.999639	-0.685596	0.402969	-0.559835	0.498364
Sema6d	-0.0183551	0.999992	-0.0376245	0.999639	-1.73345	0.00409999	-2.08709	3.72861e-06
Sema7a	-0.0413951	0.999992	0.193917	0.999639	-2.80772	2.08388e-33	-2.3324	1.10008e-12
Senp1	0.0350407	0.999992	-0.141503	0.999639	0.0730967	0.626952	-0.120397	0.510409
Senp2	0.0389597	0.999992	-0.0456761	0.999639	-0.330799	0.018642	-0.417072	0.00439667
Senp3	-0.062491	0.999992	-0.0740597	0.999639	0.629256	6.83787e-06	0.513254	0.00127596
Senp5	0.0360754	0.999992	-0.113955	0.999639	0.00336153	0.985724	-0.165557	0.346738
Senp6	0.0360354	0.999992	0.0416531	0.999639	0.0447841	0.744789	0.0625617	0.743164
Senp7	0.0512611	0.999992	0.0523531	0.999639	-1.12557	3.37085e-12	-1.07593	3.85895e-08
Senp8	-0.0312415	0.999992	0.068596	0.999639	0.442671	0.27341	0.579749	0.243622
Sep15	-0.0643921	0.999992	0.127763	0.999639	0.786378	5.90525e-07	0.956156	0.00758162
Sephs1	-0.0620373	0.999992	-0.0400942	0.999639	1.46286	1.06421e-19	1.34862	2.89936e-07
Sephs2	-0.0950272	0.999992	-0.0119104	0.999639	1.60204	8.8331e-17	1.54048	3.37919e-09
Sepn1	0.00788802	0.999992	0.210062	0.999639	0.0967069	0.853458	0.488961	0.275196
Sepp1	0.00715752	0.999992	0.184411	0.999639	-0.466468	0.111679	-0.150163	0.739399
Sepsecs	0.0158208	0.999992	-0.141377	0.999639	0.0143419	0.964783	-0.226416	0.492229
Sept1	0.0250111	0.999992	0.0515791	0.999639	-0.0861758	0.562613	-0.0644179	0.725298
Sept10	0.00137079		0.04998	0.999639	1.24986	0.00730874	1.32165	0.0266368
Sept11	0.029697	0.999992	0.0314538	0.999639	0.561286	1.40651e-05	0.562402	0.00413872
Sept12	0.00830743		-0.0116625	0.999639	0.236952
Sept14	0.0078276		-0.0116625	0.999639	0.236952
Sept2	-0.00720507	0.999992	0.0835225	0.999639	0.642348	1.12289e-05	0.726647	0.0195733
Sept3	0.0109945	0.999992	0.023837	0.999639	-0.774506	0.181039	-0.721669	0.212298
Sept4	0.0174913		-0.100267	0.999639	0.188297	0.792147	-0.207525	0.78809
Sept5	0.00173605		-0.00319716	0.999639	0.378134		0.358223
Sept6	-0.0617913	0.999992	-0.00542116	0.999639	0.172643	0.182137	0.135289	0.453858
Sept7	0.0491358	0.999992	0.210704	0.999639	0.2251	0.116886	0.631524	0.14722
Sept8	0.00651168	0.999992	0.12784	0.999639	-0.429191	0.539535	0.243735	0.755517
Sept9	-0.089996	0.999992	-0.0198444	0.999639	0.552596	0.0102765	0.481919	0.128554
Sepw1	-0.0116549	0.999992	0.00744464	0.999639	-0.109325	0.578134	-0.13296	0.506676
Serac1	-0.083308	0.999992	-0.0802497	0.999639	-0.0167549	0.956989	-0.1766	0.597244
Serbp1	0.0248106	0.999992	0.145716	0.999639	0.901491	3.98001e-15	1.07503	0.000282235
Serf1	0.0126438		-0.0726165	0.999639	2.64822	2.75589e-06	2.50556	1.51059e-05
Serf2	-0.178581	0.999992	0.0112536	0.999639	-0.0566674	0.817584	-0.0646817	0.826202
Sergef	0.0106669	0.999992	-0.0331127	0.999639	-0.156187	0.592349	-0.246585	0.488623
Serhl	0.11838	0.999992	-0.0647625	0.999639	-0.346203	0.258384	-0.490775	0.10241
Serinc1	-0.0920367	0.999992	0.110973	0.999639	-0.246511	0.119177	-0.136046	0.568683
Serinc2	0.00913396		0.0139419	0.999639			0.250342
Serinc3	0.0869325	0.999992	0.155711	0.999639	-0.026152	0.829873	0.16486	0.584334
Serinc4	-0.00765435	0.999992	0.141637	0.999639	-0.892729	0.03876	-0.569933	0.253178
Serinc5	0.0961212	0.999992	0.0492656	0.999639	1.18797	1.7862e-25	1.20568	4.19683e-11
Serp1	0.0335269	0.999992	0.226255	0.999639	-0.0803539	0.640235	0.299522	0.462175
Serp2	0.0171166		-0.04993	0.999639	-1.16448	0.0922785	-1.56214	0.0278978
Serpina10			-0.0104119	0.999639	0.214265
Serpina11
Serpina12	0.000489633		0.0139419	0.999639	-0.28926		-0.0118225
Serpina1a	-0.0039289		0.119542	0.999639	-0.374792	0.673496	0.349983	0.681309
Serpina1b
Serpina1c	0.0078276
Serpina1d
Serpina1e
Serpina1f	0.000453335		0.0453137	0.999639	-0.280203		0.494529
Serpina3a	0.00687538		0.0130379	0.999639	-0.280203		-0.033824
Serpina3b
Serpina3c			0.0139419	0.999639			0.250342
Serpina3f	-0.14737	0.999992	0.0190473	0.999639	-0.751289	0.0545656	-0.719474	0.139427
Serpina3g	-0.0694598	0.999992	-0.0861249	0.999639	-1.34512	6.05103e-10	-1.50804	0.000111643
Serpina3h	-0.00822279		-0.00718727	0.999639	0.244071		0.182796
Serpina3i	-0.00557708		-0.0104119	0.999639	-0.243277		-0.461162
Serpina3j
Serpina3k
Serpina3m	-0.00926071				-0.318149		-0.293793
Serpina3n	-0.00926071		0.0139419	0.999639	-0.318149		-0.0691041
Serpina4-ps1			-0.0104119	0.999639	0.214265
Serpina5
Serpina6
Serpina7			0.0139419	0.999639			0.250342
Serpina9	0.0187671				-0.566868		-0.633099
Serpinb10	-0.058011		0.0483826	0.999639	-1.1014	0.168221	-0.728396	0.378434
Serpinb11	0.0078276
Serpinb12
Serpinb13	-0.0012448		0.0226416	0.999639	-0.291677		0.00803052
Serpinb1a	-0.0884151	0.999992	0.259393	0.999639	-0.692399	4.47731e-05	-0.388992	0.035729
Serpinb1b	-0.00775679		-0.0112071	0.999639	-0.287923		-0.53805
Serpinb1c	0.0237521		0.00664086	0.999639	0.190341		0.218155
Serpinb2	0.00643735		-0.00953618	0.999639	0.107867		-0.0268615
Serpinb3a
Serpinb3b			0.0179473	0.999639			0.331664
Serpinb3c
Serpinb3d
Serpinb5
Serpinb6a	0.0468214	0.999992	-0.0372817	0.999639	-0.572253	0.03876	-0.649736	0.091135
Serpinb6b	-0.0648451	0.999992	0.0533014	0.999639	-1.31721	0.0151495	-1.12047	0.0436798
Serpinb6c	-0.000443195		0.0458264	0.999639	-0.197225		0.354518
Serpinb6d
Serpinb6e
Serpinb7	0.0241112		0.0713134	0.999639	-0.343434	0.676425	0.032452	0.97015
Serpinb8	0.0124594	0.999992	0.0159231	0.999639	-1.14194	0.0920965	-1.12616	0.0725675
Serpinb9	-0.0415286	0.999992	0.203036	0.999639	-1.10653	0.0119078	-0.571712	0.202119
Serpinb9b	-0.00797549		0.000894748	0.999639	-0.00259576		0.00217195
Serpinb9c			0.0183085	0.999639			0.308003
Serpinb9d	-0.020544		0.0262971	0.999639	-0.696708		-0.313161
Serpinb9e	0.00766811		0.000894748	0.999639	0.236952		0.250342
Serpinb9f
Serpinb9g	-0.00926071		-0.0112071	0.999639	-0.0888195		-0.293793
Serpinc1	0.0504244		-0.105034	0.999639	0.276109	0.695109	-0.208447	0.803232
Serpind1	0.0367628	0.999992	-0.0880841	0.999639	-0.771271	0.0590425	-1.02759	0.0261544
Serpine1	0.0111144		0.00986183	0.999639	-0.00662421		0.117457
Serpine2	-0.00165613		-0.157257	0.999639	-0.309274	0.702139	-1.67635	0.0342207
Serpine3	-0.102385		-0.15695	0.999639	-0.277471	0.671532	-0.939296	0.136049
Serpinf1	-0.013721		0.0198862	0.999639	-0.607658	0.390076	-0.552278	0.422957
Serpinf2	-0.00287194		0.0293202	0.999639	-1.31282	0.107413	-1.04459	0.214742
Serping1	0.0110604		0.0241571	0.999639	-1.07216		-0.814987
Serpinh1	0.0112126		-0.0579046	0.999639	-0.0425882	0.963109	-0.509544	0.575342
Serpini1	-0.103863	0.999992	0.198344	0.999639	-1.67018	8.09353e-10	-1.35248	6.01759e-07
Serpini2	0.0124613
Sertad1	-0.13896	0.999992	0.0475895	0.999639	-0.438399	0.177583	-0.38761	0.232982
Sertad2	-0.0878642	0.999992	0.0786394	0.999639	-0.447426	0.00745249	-0.383718	0.0519031
Sertad3	0.149208	0.999992	-0.0708373	0.999639	0.571956	0.12803	0.40889	0.29837
Sertad4	-0.0016001		0.0477458	0.999639	3.51404	3.69664e-11	3.70787	4.16547e-13
Sertm1			-0.0104119	0.999639	0.214265
Sesn1	-0.0640909	0.999992	0.0956247	0.999639	-1.15384	9.02393e-16	-1.06913	1.96449e-08
Sesn2	-0.237778	0.999992	-0.00532214	0.999639	-0.881834	0.00189987	-0.921508	0.000749582
Sesn3	0.0258603	0.999992	-0.0355088	0.999639	-0.929887	1.32891e-11	-1.00005	3.71323e-05
Sestd1	0.0227249		0.0880682	0.999639	1.938	0.00177496	2.24126	0.000158744
Set	-0.00222858	0.999992	0.0972177	0.999639	1.17338	6.16707e-20	1.25964	8.68117e-07
Setbp1	0.138011	0.999992	0.0783439	0.999639	-2.9478	4.48835e-72	-2.47472	1.23713e-07
Setd1a	0.0624413	0.999992	-0.0562155	0.999639	0.0826816	0.663353	-0.0280776	0.920659
Setd2	0.143695	0.999992	-0.0458193	0.999639	-0.304376	0.0013236	-0.387286	0.00250919
Setd3	-0.0206318	0.999992	-0.15287	0.999639	0.266873	0.0834713	0.0498208	0.79983
Setd4	0.103744	0.999992	0.250471	0.999639	-0.931306	0.000465023	-0.550976	0.0480781
Setd5	-0.034561	0.999992	-0.0857344	0.999639	-0.215102	0.0787735	-0.346974	0.024568
Setd6	-0.0661518	0.999992	-0.0164977	0.999639	0.61224	0.00342533	0.560439	0.0100978
Setd7	-0.0478808	0.999992	-0.137958	0.999639	-0.0283041	0.886267	-0.233831	0.246333
Setd8	-0.0641353	0.999992	-0.112259	0.999639	1.61373	3.31714e-29	1.43904	7.16882e-17
Setdb1	0.0520452	0.999992	-0.0945698	0.999639	0.504872	0.000497263	0.349688	0.122775
Setdb2	0.00447342	0.999992	0.0404756	0.999639	-0.337711	0.039373	-0.319795	0.0732297
Setmar	-0.0881738	0.999992	0.0339309	0.999639	-0.777764	0.18896	-0.645762	0.313507
Setx	0.0285481	0.999992	-0.0601014	0.999639	-0.0739431	0.563766	-0.173822	0.316179
Sez6	0.00552051		0.0598521	0.999639	-0.191319	0.842178	0.370749
Sez6l	-0.0106723		-0.0411795	0.999639	0.0711085	0.941769	-0.164398
Sez6l2	0.0182173	0.999992	0.103585	0.999639	-0.679321	0.19163	-0.414795	0.494546
Sf1	0.121266	0.999992	-0.0342251	0.999639	-0.0871526	0.505167	-0.15932	0.336708
Sf3a1	-0.0258565	0.999992	-0.10572	0.999639	0.999619	4.95084e-15	0.836007	1.17092e-06
Sf3a2	-0.0610433	0.999992	-0.0548084	0.999639	0.729816	1.25698e-05	0.624182	0.00159456
Sf3a3	-0.240356	0.999992	-0.112499	0.999639	1.07462	1.64979e-09	0.888362	7.8356e-06
Sf3b1	0.135677	0.999992	0.118676	0.999639	-0.0342011	0.756821	0.0932524	0.743026
Sf3b2	0.0458096	0.999992	-0.0519022	0.999639	0.584201	1.92826e-07	0.494708	0.000483309
Sf3b3	-0.00860381	0.999992	-0.131181	0.999639	0.70052	1.99246e-11	0.526036	7.40109e-05
Sf3b4	-0.13611	0.999992	-0.00207829	0.999639	1.02238	1.73288e-09	0.981003	4.68929e-06
Sf3b5	-0.0138477	0.999992	0.0810071	0.999639	1.5709	1.89025e-13	1.64476	1.46723e-08
Sf3b6	-0.0770601	0.999992	0.142587	0.999639	1.04428	3.57125e-08	1.23214	0.000787577
Sfi1	0.12223	0.999992	0.101337	0.999639	-1.14104	1.12343e-14	-0.984736	0.000284266
Sfmbt1	0.0625548	0.999992	-0.0107749	0.999639	-0.491421	0.00765026	-0.537367	0.00731494
Sfmbt2	0.0565167		0.00444766	0.999639	0.68719	0.274325	0.666251	0.292719
Sfn	-0.0270429	0.999992	-0.0626839	0.999639	-1.24645	3.06052e-12	-1.36651	1.524e-05
Sfpq	0.161728	0.999992	0.112426	0.999639	0.266105	0.0128203	0.366984	0.0409929
Sfr1	-0.0131439	0.999992	-0.0939717	0.999639	0.839255	0.000694008	0.681602	0.0278167
Sfrp1	0.0605234		0.0537762	0.999639	-0.576876	0.483124	-0.240428	0.778433
Sfrp2	-0.00385884		-0.10805	0.999639	1.02888	0.215729	0.248683
Sfrp4	-0.00893305		0.0437633	0.999639	-0.753223	0.324698	-0.458396	0.590687
Sfrp5	0.0319969		-0.0323759	0.999639	-0.437729	0.62873	-0.942689
Sfswap	0.0836093	0.999992	0.0290354	0.999639	-0.383434	0.00281688	-0.379245	0.0477365
Sft2d1	-0.0928349	0.999992	-0.0480059	0.999639	-0.666527	0.00327765	-0.759772	0.00580026
Sft2d2	-0.11961	0.999992	0.0109506	0.999639	0.114989	0.405605	0.0950632	0.587934
Sft2d3	-0.0575884	0.999992	-0.00377451	0.999639	-0.172538	0.46641	-0.211412	0.343694
Sfta2
Sftpa1
Sftpb	0.0174254		0.0382661	0.999639	-0.856321	0.282913	-0.618557	0.448664
Sftpc			0.0139419	0.999639			0.250342
Sftpd			0.0139419	0.999639			0.250342
Sfxn1	0.035553	0.999992	-0.0567397	0.999639	1.9239	1.70225e-32	1.79206	1.3728e-13
Sfxn2	-0.0586357	0.999992	0.00184497	0.999639	-0.523788	0.0232868	-0.548031	0.0408822
Sfxn3	-0.135423	0.999992	0.328569	0.999639	-1.28978	2.53271e-13	-0.877583	2.64619e-05
Sfxn4	0.153086	0.999992	-0.0460771	0.999639	-0.991459	0.00247137	-1.12622	0.000317694
Sfxn5	-0.0522393	0.999992	-0.131093	0.999639	-0.766559	0.0108123	-1.05791	0.00531286
Sgca	-0.00797549		-0.0111212	0.999639	-0.0216885		-0.250805
Sgcb	0.0241561	0.999992	0.143376	0.999639	-0.151191	0.705908	0.0453372	0.918006
Sgcd			0.0409353	0.999639	0.214265		0.836827
Sgce	0.0693727		0.0994314	0.999639	-0.901113		0.0555019
Sgcg	0.0168166		-0.0317144	0.999639	0.344138		-0.141075
Sgcz	-0.00926071				-0.318149		-0.293793
Sgip1	0.0173894	0.999992	0.0870527	0.999639	-1.36649	0.0440393	-0.968611	0.16848
Sgk1	-0.127086	0.999992	0.168726	0.999639	-0.239985	0.296992	0.00539562	0.989726
Sgk2	-0.00993029		0.00224104	0.999639	-0.64597		-0.650147
Sgk3	0.0342673	0.999992	0.083432	0.999639	-0.927002	6.50397e-09	-0.836922	5.16596e-05
Sgms1	0.0447397	0.999992	0.0125719	0.999639	-0.934992	1.54102e-12	-0.944379	1.44182e-05
Sgms2	0.00213706	0.999992	0.159627	0.999639	-0.730295	0.150284	-0.323945	0.51462
Sgol1	0.0664336	0.999992	-0.0442838	0.999639	2.98615	6.4458e-49	2.78178	7.93949e-17
Sgol2a	0.0298456	0.999992	0.0474006	0.999639	2.61808	2.49885e-27	2.52538	1.09653e-09
Sgol2b	0.00741789
Sgpl1	-0.150944	0.999992	-0.138418	0.999639	-0.711975	4.16968e-08	-0.908585	2.16187e-11
Sgpp1	0.015803	0.999992	0.0731663	0.999639	0.33984	0.0386081	0.403928	0.141415
Sgpp2	-0.0764888	0.999992	0.177702	0.999639	-1.16727	1.59128e-07	-0.917437	0.000768001
Sgsh	0.0311518	0.999992	0.0582468	0.999639	-1.14053	4.82724e-08	-1.06403	0.000850895
Sgsm1	0.0648337	0.999992	0.0239464	0.999639	-0.308257	0.420088	-0.298293	0.429562
Sgsm2	0.0610762	0.999992	0.0507708	0.999639	-0.599835	0.0245938	-0.540648	0.155885
Sgsm3	0.101264	0.999992	-0.139246	0.999639	0.0555721	0.84133	-0.165775	0.550246
Sgta	0.0446842	0.999992	-0.0409466	0.999639	0.691152	0.000181732	0.605548	0.00284836
Sgtb	-0.0682474		-0.273548	0.999639	0.351953	0.533944	-0.665859	0.30524
Sh2b1	0.105472	0.999992	-0.0545412	0.999639	-0.312928	0.0319657	-0.424229	0.205818
Sh2b2	0.0689693	0.999992	-0.255418	0.999639	0.114341	0.737367	-0.409406	0.292927
Sh2b3	0.0197776	0.999992	0.0557275	0.999639	-1.09177	5.28819e-17	-1.01633	0.000192482
Sh2d1a	-0.0148772		0.00166068	0.999639	-0.760723		-0.794962
Sh2d1b1	-0.0445641	0.999992	-0.0269845	0.999639	-1.10886	0.0726391	-1.26443	0.0413889
Sh2d1b2	0.00741789
Sh2d2a	-0.0470609	0.999992	0.0631032	0.999639	-1.94749	1.90619e-12	-1.84254	5.73829e-13
Sh2d3c	-0.00223015	0.999992	0.0986428	0.999639	-0.887929	1.36529e-10	-0.747558	0.0104302
Sh2d4a	0.0154257		0.0773132	0.999639	-0.442421	0.599211	0.0492808	0.95886
Sh2d4b	-0.0749665		0.0262291	0.999639	-1.30916	0.0454136	-1.17747	0.0715454
Sh2d5	0.0402233		0.0734997	0.999639	2.18872	0.000385685	2.1746	0.00187205
Sh2d7	0.0130512		-0.0111212	0.999639	-0.78635		-1.05641
Sh3bgr	0.0146378		0.0287847	0.999639	-0.0547447		0.250541
Sh3bgrl	0.0122117	0.999992	0.152874	0.999639	0.817905	4.75562e-05	1.30045	0.00956752
Sh3bgrl2	0.110916	0.999992	0.114994	0.999639	0.529	0.142856	0.692408	0.113142
Sh3bgrl3	-0.0430403	0.999992	0.0366586	0.999639	-0.0424399	0.827555	-0.0311346	0.89202
Sh3bp1	-0.0384564	0.999992	0.259019	0.999639	-1.18651	1.15124e-07	-0.799085	8.8981e-05
Sh3bp2	0.106889	0.999992	0.111549	0.999639	-1.42096	7.19194e-16	-1.24376	6.48206e-07
Sh3bp4	0.0687504		0.053467	0.999639	0.0197155	0.984373	0.504852	0.549513
Sh3bp5	0.0816325	0.999992	0.037148	0.999639	-0.71875	9.29789e-08	-0.665618	0.0429547
Sh3bp5l	-0.0758563	0.999992	-0.0167638	0.999639	0.324063	0.0594967	0.266416	0.184968
Sh3d19	0.0881084		0.0280391	0.999639	0.17907	0.820532	0.3042	0.658351
Sh3d21	0.0393587		0.0627499	0.999639	-0.687121	0.341041	-0.408468	0.562393
Sh3gl1	0.061779	0.999992	0.0944766	0.999639	-0.336695	0.035677	-0.248545	0.285589
Sh3gl2	0.0172135		0.0492607	0.999639	-0.911944	0.275909	-0.50828	0.565226
Sh3gl3	0.0060604		-0.0209456	0.999639	-0.0579352		-0.34326
Sh3glb1	0.00417191	0.999992	0.0597601	0.999639	-0.577545	1.36067e-06	-0.540087	0.000106048
Sh3glb2	-0.0140676	0.999992	-0.13208	0.999639	-0.0452705	0.827829	-0.244609	0.225782
Sh3kbp1	0.000646096	0.999992	0.0367066	0.999639	-0.925432	1.66725e-14	-0.916893	1.96579e-11
Sh3pxd2a	0.0308082	0.999992	0.208786	0.999639	-1.70253	2.01692e-19	-1.30483	6.72233e-06
Sh3pxd2b	0.0565374	0.999992	-0.00482546	0.999639	-0.462838	0.439181	-0.51649	0.383547
Sh3rf1	-0.000946055	0.999992	-0.0695189	0.999639	0.715792	0.00437097	0.589411	0.0367387
Sh3rf2	0.000860462		0.0139419	0.999639	-0.280203		0.00217195
Sh3rf3	0.0155497		-0.000258724	0.999639	-0.0685803		-0.101281
Sh3tc1	0.0548628	0.999992	0.150187	0.999639	-0.924256	2.18552e-08	-0.687507	0.0227762
Sh3tc2	0.0484301	0.999992	0.21211	0.999639	-0.266426	0.634826	0.28521	0.585137
Sh3yl1	0.0291296		0.0751187	0.999639	0.788196	0.295321	1.10267	0.116356
Shank1	0.124498	0.999992	0.206689	0.999639	-2.49772	2.45113e-22	-1.83153	7.58541e-06
Shank2	0.0410744		0.198385	0.999639	3.67694	1.01703e-14	4.02141	3.96502e-17
Shank3	-0.0424237		0.189272	0.999639	-0.0568471	0.943779	0.517093	0.437284
Sharpin	0.0357584	0.999992	0.0281427	0.999639	-0.38006	0.00325283	-0.379077	0.0603663
Shb	0.0562738	0.999992	-0.165689	0.999639	1.13302	0.0135781	0.698053	0.216994
Shbg			0.0139419	0.999639			0.250342
Shc1	0.0179418	0.999992	-0.0962893	0.999639	0.199131	0.138391	0.0600121	0.722629
Shc2	-0.0250012		0.160964	0.999639	-1.17041	0.1522	-0.0338255	0.971805
Shc3	-0.00797549				-0.280203		-0.250805
Shc4	0.0238636		0.170477	0.999639	-0.89086	0.232244	-0.0976293	0.903172
Shcbp1	0.0485287	0.999992	0.0523287	0.999639	3.70242	3.91192e-31	3.36315	9.37914e-10
Shcbp1l	0.0692443	0.999992	0.100269	0.999639	-0.582506	0.214231	-0.293657	0.60199
Shd	0.000388619		0.00963137	0.999639	0.516158		0.601236
She	0.0477508		0.00613091	0.999639	0.225391	0.762908	0.223824	0.763601
Shf	-0.0767532	0.999992	-0.0782016	0.999639	-0.735064	0.147944	-1.02957	0.0443054
Shfm1	-0.0648361	0.999992	0.154266	0.999639	0.795082	0.000989996	1.00076	0.00922298
Shh	-0.00797549		0.0163751	0.999639	-0.280203		0.104006
Shisa2	0.0078276		0.00283589	0.999639	0.347533		0.420373
Shisa3	0.0673116		-0.021159	0.999639	-0.582056		-1.04221
Shisa4	0.0376236		0.00085654	0.999639	-0.172339		-0.174472
Shisa5	0.0909019	0.999992	0.0575868	0.999639	-0.957292	4.00642e-17	-0.897641	0.000183156
Shisa6	0.021224		0.0315081	0.999639	-0.0216885		0.426712
Shisa7	-0.00529263		0.0972633	0.999639	-0.153536	0.873187	0.75768	0.367473
Shisa9	0.00826378		0.0339477	0.999639	-0.280203		0.32197
Shkbp1	-0.0460629	0.999992	0.00954642	0.999639	-0.241373	0.193309	-0.264079	0.351497
Shmt1	0.135855	0.999992	-0.147022	0.999639	2.31606	3.75675e-46	2.08182	2.64594e-24
Shmt2	0.00630529	0.999992	-0.024634	0.999639	1.85884	9.73952e-37	1.77753	7.46491e-17
Shoc2	-0.107092	0.999992	-0.101877	0.999639	-0.0471359	0.792779	-0.205031	0.386014
Shox2	0.0129022		0.00474859	0.999639	0.277251		0.308003
Shpk	-0.0447595	0.999992	0.0809791	0.999639	-0.82196	0.0584028	-0.662885	0.0981776
Shprh	0.075584	0.999992	-0.0427603	0.999639	-0.403875	0.00206813	-0.485074	0.000392067
Shq1	0.0570623	0.999992	0.0513418	0.999639	1.13085	3.61297e-05	1.17855	6.28693e-06
Shroom1	0.0959904	0.999992	-0.0730392	0.999639	-0.193064	0.763706	-0.501999	0.396865
Shroom2	0.012145		-0.0225561	0.999639	0.290453		0.056704
Shroom3	0.0205979	0.999992	0.1937	0.999639	-0.943905	0.102534	-0.325293	0.575342
Shroom4	0.0064333		0.0222892	0.999639	-0.00259576		0.322654
Siae	-0.00509855	0.999992	0.0501534	0.999639	-0.123497	0.714568	-0.0782231	0.824762
Siah1a	-0.0127415	0.999992	0.0552862	0.999639	-0.157148	0.51496	-0.10516	0.723258
Siah1b	0.0803433	0.999992	-0.0573183	0.999639	2.2438	1.60422e-08	2.10578	1.37973e-06
Siah2	-0.0200218	0.999992	-0.107333	0.999639	-0.556533	0.00465282	-0.738142	0.00021902
Siah3	0.000453335		0.0130379	0.999639	-0.280203		-0.033824
Sidt1	0.1591	0.999992	0.383146	0.999639	-1.84651	1.65568e-19	-0.996954	0.00441351
Sidt2	0.0284489	0.999992	-0.0358492	0.999639	-0.611108	9.58811e-08	-0.686348	0.00496592
Sigirr	0.00880349	0.999992	0.102008	0.999639	-0.63684	7.32588e-05	-0.53853	0.0183334
Siglec1	0.00782556	0.999992	0.0695532	0.999639	-0.890473	0.136207	-0.816506	0.11284
Siglec15	0.0325616		0.225599	0.999639	1.50185	0.0137893	2.08625	0.000102678
Siglece	-0.0189134	0.999992	-0.047305	0.999639	-1.85046	0.000138039	-1.97824	0.000756704
Siglecf	0.0174205		0.061804	0.999639	0.293778		0.978646
Siglecg	0.156374	0.999992	0.0684418	0.999639	-0.571393	8.27782e-07	-0.520019	0.00510935
Siglech	-0.0603686	0.999992	0.2299	0.999639	-1.58306	0.00376397	-0.712222	0.200485
Sigmar1	-0.0704142	0.999992	-0.0376156	0.999639	1.06718	0.00012697	0.964886	0.00267874
Sik1	-0.00659296	0.999992	0.21739	0.999639	-0.76074	8.5165e-06	-0.401632	0.209105
Sik2	-3.24014e-05	0.999992	-0.00797819	0.999639	-0.58111	0.00853912	-0.631156	0.029343
Sik3	0.0137412	0.999992	-0.0741433	0.999639	-0.403823	0.0250548	-0.55737	0.138902
Sike1	0.00747061	0.999992	-0.0370574	0.999639	-0.649024	0.00011219	-0.714852	0.000477848
Sil1	0.119579	0.999992	0.208113	0.999639	0.269101	0.350185	0.527696	0.0617179
Sim1	-0.0174978		0.0809427	0.999639	-0.806446	0.341925	-0.269402	0.768469
Sim2	-0.0119951				-1.05525		-1.18882
Simc1	0.129978	0.999992	-0.0742882	0.999639	0.801897	4.38926e-06	0.675449	0.00229905
Sin3a	-0.0740216	0.999992	-0.151603	0.999639	0.165462	0.209861	-0.0379732	0.796597
Sin3b	-0.119008	0.999992	-0.107124	0.999639	-0.124089	0.490839	-0.296002	0.168009
Sipa1	0.0911243	0.999992	0.0570385	0.999639	-0.871005	2.06005e-17	-0.826251	7.39533e-06
Sipa1l1	0.0589033	0.999992	0.041799	0.999639	-0.79051	7.07411e-09	-0.755136	0.00109759
Sipa1l2	0.013431	0.999992	-0.0768202	0.999639	-1.25693	1.4026e-15	-1.38952	2.17292e-08
Sipa1l3	0.0255582	0.999992	0.0999238	0.999639	-0.364724	0.0705822	-0.251481	0.428175
Sirpa	-0.00143421	0.999992	-0.0319788	0.999639	-1.19319	0.0234867	-1.36739	0.000718209
Sirpb1a	-0.0624161		0.0180657	0.999639	-1.2709	0.0867198	-1.05878	0.184783
Sirpb1b	-0.0261672		-0.0289853	0.999639	-0.325772	0.713685	-0.619065	0.485798
Sirt1	0.0640059	0.999992	0.0580607	0.999639	0.0371086	0.84119	0.090099	0.767872
Sirt2	0.0512667	0.999992	0.0470232	0.999639	-0.352205	0.0711676	-0.31263	0.269519
Sirt3	-0.0655722	0.999992	-0.120771	0.999639	0.177905	0.574124	-0.0597851	0.877994
Sirt4	-0.00025403	0.999992	0.0895894	0.999639	-0.357619	0.286214	-0.238298	0.512265
Sirt5	0.0227459	0.999992	0.0434048	0.999639	0.3069	0.510739	0.362026	0.394388
Sirt6	-0.0613439	0.999992	0.101009	0.999639	-0.281976	0.341405	-0.162723	0.629363
Sirt7	-0.00308559	0.999992	-0.115822	0.999639	-0.243066	0.0883119	-0.414344	0.0332019
Sis	0.00697668		0.0925936	0.999639	-0.706843	0.411131	-0.0108713	0.991677
Sit1	-0.0860255	0.999992	0.149193	0.999639	0.414603	0.392976	0.729321	0.0762876
Siva1	-0.0977022	0.999992	-0.180182	0.999639	1.83928	2.0265e-10	1.50689	8.1821e-06
Six1	0.00741789		0.0132841	0.999639	0.214265		0.308003
Six2	0.031839		0.0843265	0.999639	-0.41592	0.636438	0.115897	0.905692
Six3	0.0164823		0.020846	0.999639	-0.472179	0.599762	-0.263711
Six3os1			0.0409353	0.999639	0.214265		0.836827
Six4	0.0508446		0.0136239	0.999639	-0.301542	0.709746	-0.263812	0.74617
Six5	0.131912		0.0220312	0.999639	-0.200058	0.83292	-0.0730465
Six6	0.0246338		0.00224104	0.999639	-0.110593		-0.0842981
Ska1	0.00593946		-0.0597751	0.999639	2.66006	1.26647e-12	2.43471	2.504e-07
Ska2	0.0297923	0.999992	-0.0374419	0.999639	1.7573	4.8814e-19	1.61846	4.71815e-07
Ska3	0.125546	0.999992	-0.186263	0.999639	2.23882	5.9985e-21	1.948	1.247e-11
Skap1	-0.0343431	0.999992	-0.044064	0.999639	-1.97523	8.81607e-06	-2.15807	2.64591e-05
Skap2	-0.114471	0.999992	-0.138983	0.999639	-0.116997	0.582785	-0.3265	0.139956
Ski	-0.0834635	0.999992	0.0103518	0.999639	0.0145812	0.940637	-0.00276568	0.993945
Skida1	-0.000189822		0.0561146	0.999639	1.19107	0.0571051	1.33607	0.0320976
Skil	-0.0211407	0.999992	-0.0523943	0.999639	-1.19752	1.41511e-16	-1.29914	2.2256e-24
Skint1	-0.00926071				-0.318149		-0.293793
Skint10	0.00994505
Skint11
Skint2	0.0474948		-0.00361129	0.999639	-0.670926	0.417315	-0.768633	0.347621
Skint3	-0.0293201		-0.0317719	0.999639	-0.565663	0.510097	-0.897464
Skint4	0.0139929	0.999992	0.0670009	0.999639	-0.689523	0.253241	-0.501555	0.418805
Skint5			-0.0104119	0.999639	0.214265
Skint6			0.0139419	0.999639			0.250342
Skint7	0.0638401		0.055551	0.999639	-0.32128		0.139175
Skint8
Skint9	0.00766811
Skiv2l	0.0699458	0.999992	0.016224	0.999639	-0.198654	0.126078	-0.213999	0.225468
Skiv2l2	-0.0088469	0.999992	-0.0646699	0.999639	0.637509	4.09409e-06	0.522706	0.00833857
Skor1	-0.00822279		0.0358813	0.999639	-0.28926		0.332758
Skor2			0.0262971	0.999639			0.440974
Skp1a	-0.0960703	0.999992	0.0939474	0.999639	1.02776	1.82489e-08	1.13433	0.00192784
Skp2	-0.113448	0.999992	-0.212053	0.999639	1.46361	2.15054e-18	1.15164	7.13799e-07
Sla	-0.0588484	0.999992	0.212927	0.999639	-1.04704	2.13032e-11	-0.796481	5.50371e-08
Sla2	-0.0796286	0.999992	-0.0436749	0.999639	-1.17026	0.044326	-1.4124	0.0189021
Slain1	0.0741666	0.999992	-0.0551894	0.999639	0.40556	0.0175173	0.306318	0.169679
Slain2	-0.0673431	0.999992	-0.0187312	0.999639	0.045402	0.754383	-0.00514934	0.980379
Slamf1	0.148323	0.999992	0.0849728	0.999639	-2.42598	6.18358e-22	-2.29354	3.15634e-25
Slamf6	0.442307	0.0446419	0.215323	0.999639	-0.202196	0.144748	-0.00256017	0.990703
Slamf7	0.00287083	0.999992	-0.039921	0.999639	1.28412	6.70191e-15	1.17084	8.17342e-06
Slamf8	-0.0881674	0.999992	-0.0680026	0.999639	-0.867301	0.103112	-1.16073	0.0454918
Slamf9	-0.0878757	0.999992	0.105068	0.999639	-0.457389	0.336428	-0.275595	0.586009
Slbp	0.0493914	0.999992	0.00203038	0.999639	1.30169	5.44458e-19	1.23276	9.66332e-05
Slc10a1	0.0241512	0.999992	-0.109861	0.999639	-0.492266	0.225378	-0.779279	0.030942
Slc10a2	0.0479446		-0.00302236	0.999639	-0.207235	0.827939	-0.259564
Slc10a3	-0.207258	0.999992	-0.219022	0.999639	0.300187	0.311872	-0.0540326	0.874447
Slc10a4	0.00766811		3.69703e-05	0.999639	0.236952		0.24385
Slc10a5	-0.0136909		-0.0120382	0.999639	-0.438874		-0.606301
Slc10a6
Slc10a7	-0.0171729	0.999992	-0.101043	0.999639	0.252504	0.120234	0.103548	0.621012
Slc11a1	-0.0288518	0.999992	0.0266794	0.999639	-1.59371	2.24836e-05	-1.51958	0.00108065
Slc11a2	-0.0746483	0.999992	-0.103434	0.999639	0.531188	0.0140113	0.352235	0.237403
Slc12a1			0.0183085	0.999639			0.308003
Slc12a2	0.0709765	0.999992	0.06327	0.999639	0.0736543	0.818675	0.136212	0.737926
Slc12a3	0.0940524	0.999992	-0.175716	0.999639	1.30416	0.00086957	0.908438	0.034675
Slc12a4	0.0600026	0.999992	-0.140155	0.999639	-0.748095	0.00312102	-1.00844	0.000609112
Slc12a5	-0.0734852	0.999992	-0.173453	0.999639	-0.235484	0.653243	-0.755324	0.130101
Slc12a6	0.0842801	0.999992	0.0446635	0.999639	-0.578231	4.50276e-10	-0.557631	0.000209317
Slc12a7	-0.0114165	0.999992	-0.150978	0.999639	-0.395256	0.0720825	-0.632171	0.0137562
Slc12a8	0.0972562	0.999992	0.00148374	0.999639	-0.769244	0.180075	-0.770849	0.225668
Slc12a9	-0.0439278	0.999992	0.0897879	0.999639	-0.400937	0.055638	-0.275492	0.455048
Slc13a1	0.0521289	0.999992	-0.0305013	0.999639	-0.421155	0.297825	-0.513951	0.204164
Slc13a2	-0.0191401		0.0139419	0.999639	-0.654294		-0.458134
Slc13a2os			0.0139419	0.999639			0.250342
Slc13a3	-0.00703427		0.00085654	0.999639	-0.913557		-0.977438
Slc13a4	0.0524705	0.999992	-0.0277787	0.999639	-0.485122	0.42815	-0.6322	0.301175
Slc13a5	0.00766811		0.0135707	0.999639			0.24385
Slc14a1	0.0500067	0.999992	0.223214	0.999639	-1.83128	4.77602e-10	-1.4055	3.27497e-05
Slc14a2	0.0267279		0.0261774	0.999639	-0.220275		0.150992
Slc15a1	0.0118123	0.999992	0.114203	0.999639	-1.03018	0.0117575	-0.795073	0.0465457
Slc15a2	0.00364116	0.999992	-0.0690196	0.999639	-0.27383	0.753672	-1.05403	0.212138
Slc15a3	0.0319251	0.999992	0.0694683	0.999639	-0.140415	0.669545	-0.073698	0.83279
Slc15a4	-0.0200174	0.999992	-0.0101058	0.999639	-0.720788	1.15218e-08	-0.763277	2.696e-07
Slc15a5
Slc16a1	0.104793	0.999992	0.0611114	0.999639	3.62908	1.72222e-110	3.59279	1.75555e-32
Slc16a10	0.042884	0.999992	-0.00321397	0.999639	-0.191175	0.442354	-0.214295	0.464905
Slc16a11	0.00862073	0.999992	-0.00198664	0.999639	0.466729	0.412074	0.395219	0.571953
Slc16a12	-0.00826183		0.0164922	0.999639	-0.32671		-0.134429
Slc16a13	0.0766443	0.999992	0.0463745	0.999639	0.815724	0.0255881	0.868692	0.0139063
Slc16a14	-0.00926071		0.0543142	0.999639	-0.318149		0.520507
Slc16a2	-0.000365809		-0.0212807	0.999639	0.028376		-0.321518
Slc16a3	-0.0383506	0.999992	-0.0573952	0.999639	-0.860431	0.114675	-1.12277	0.0497147
Slc16a4	0.0861567	0.999992	-0.0737111	0.999639	0.132996	0.694647	-0.0307226	0.938052
Slc16a5	0.0192375		0.0456516	0.999639	-1.15049	0.158212	-0.49197	0.584552
Slc16a6	0.112911	0.999992	0.0454354	0.999639	-0.669563	6.74466e-05	-0.627658	0.0231403
Slc16a7	-0.0930056	0.999992	0.135735	0.999639	-2.27872	1.45018e-08	-1.86487	1.10524e-06
Slc16a8	0.0363125		0.162758	0.999639	-1.3347	0.0579575	-0.484467	0.488743
Slc16a9	0.0136777	0.999992	0.0591154	0.999639	-1.45004	0.00615642	-1.25418	0.020436
Slc17a1	0.00994505		0.0761512	0.999639			1.07825
Slc17a2			0.0241571	0.999639	0.214265		0.581339
Slc17a3	-0.000163378				-0.475666		-0.525365
Slc17a4	-0.00531858		0.0118988	0.999639	-0.482292		-0.40551
Slc17a5	0.0405255	0.999992	-0.0101631	0.999639	-0.169664	0.562034	-0.218333	0.457333
Slc17a6			0.0139419	0.999639			0.250342
Slc17a7	0.0152878		0.000894748	0.999639	-0.00259576		0.00217195
Slc17a8	0.0832183	0.999992	0.224168	0.999639	-0.91981	0.165492	-0.0203965	0.977345
Slc17a9	0.004338	0.999992	0.000113383	0.999639	0.743146	0.000420421	0.699747	0.00872307
Slc18a1	-0.122755	0.999992	0.102241	0.999639	-1.32417	0.0281444	-0.969008	0.104079
Slc18a2	0.120743	0.999992	0.011755	0.999639	0.492981	0.081994	0.482041	0.0945362
Slc18a3
Slc18b1	0.0771366	0.999992	0.242046	0.999639	-0.193535	0.749339	0.367873	0.490802
Slc19a1	-0.0954807	0.999992	-0.0302174	0.999639	1.90769	6.48406e-28	1.81281	8.93637e-15
Slc19a2	0.00586509	0.999992	-0.121926	0.999639	1.35215	3.57739e-08	1.15549	1.84107e-05
Slc19a3	0.00213656				-0.280203		-0.250805
Slc1a1	0.00891837		0.0502574	0.999639	-0.329912		0.227407
Slc1a2	0.0428064	0.999992	0.13363	0.999639	-1.01228	0.0672324	-0.585242	0.293554
Slc1a3	0.054332	0.999992	0.154684	0.999639	-1.46339	0.00906838	-0.906155	0.156311
Slc1a4	0.0554902	0.999992	0.0252049	0.999639	2.41683	3.30866e-10	2.40567	1.69026e-08
Slc1a5	0.128863	0.999992	0.379279	0.999639	0.389024	0.00692997	0.848173	0.000496053
Slc1a6	-0.00797549				-0.280203		-0.250805
Slc1a7	-0.0130148		-0.116989	0.999639	-0.0963341	0.891001	-0.564721	0.402849
Slc20a1	0.0195553	0.999992	-0.0776049	0.999639	0.0481356	0.770754	-0.0751465	0.670805
Slc20a2	0.0321455	0.999992	0.0566297	0.999639	-0.35241	0.0299108	-0.318176	0.139401
Slc22a1	-0.00797549				-0.280203		-0.250805
Slc22a12	-0.0260667	0.999992	0.0987537	0.999639	0.705327	0.182655	0.939589	0.105743
Slc22a13	0.0191655		-0.0348816	0.999639	0.616103	0.481237	0.310643
Slc22a13b-ps	0.0291048		-0.0243202	0.999639	-0.719802	0.314676	-0.917605	0.190775
Slc22a14
Slc22a15	-0.0176277	0.999992	0.0723344	0.999639	-1.62427	8.32866e-08	-1.51344	3.58728e-07
Slc22a16	-0.00797549		0.0139419	0.999639	-0.280203		0.00217195
Slc22a17	0.116169	0.999992	-0.0417308	0.999639	-0.612517	0.141111	-0.745827	0.0614799
Slc22a18			-0.0234068	0.999639	0.370551
Slc22a19	0.0154025		0.0511891	0.999639	-0.371287	0.668769	-0.103117	0.909095
Slc22a2	-0.00926071				-0.318149		-0.293793
Slc22a20	0.0124613		-0.0112071	0.999639	0.228199
Slc22a21	-0.0322738		0.0430154	0.999639	0.0710446	0.938741	0.298229	0.73782
Slc22a22			-0.0116625	0.999639	0.236952
Slc22a23	0.021721	0.999992	0.170275	0.999639	-0.209194	0.563593	0.0688911	0.857622
Slc22a26	0.0078276
Slc22a27			0.0250508	0.999639			0.420373
Slc22a28			0.0262971	0.999639			0.440974
Slc22a29	0.0122276		0.0169516	0.999639			0.30082
Slc22a3	0.0168514		0.0139419	0.999639	-0.368793		-0.181268
Slc22a30	0.0394027		-0.0593956	0.999639	-0.0324852	0.971902	-0.509262	0.564713
Slc22a4	0.00599871		0.056686	0.999639	0.125057		0.798771
Slc22a5	-0.0444061	0.999992	0.0748784	0.999639	-0.481124	0.0291696	-0.409925	0.113795
Slc22a6	-0.00222397				-0.318149		-0.293793
Slc22a7	-0.00722325		0.0240211	0.999639	-0.762274		-0.444886
Slc22a8	-0.0217671		-0.0110368	0.999639	-0.812465	0.290044	-0.962233	0.204509
Slc23a1	0.0622423	0.999992	0.20426	0.999639	-0.774801	0.00206813	-0.504886	0.0996604
Slc23a2	-0.126685	0.999992	-0.0857093	0.999639	-0.896137	2.36199e-10	-1.03406	2.65825e-08
Slc23a3	-0.0409291		-0.0805197	0.999639	-0.540331	0.500352	-1.3792	0.0864611
Slc24a1	0.205203	0.999992	0.238433	0.999639	-1.6865	6.24867e-06	-1.11732	0.00296007
Slc24a2	0.0152878		0.0186448	0.999639	0.152845		0.474311
Slc24a3	0.00377291		0.00134619	0.999639	0.171342		0.207463
Slc24a4	-0.0117368		0.00865433	0.999639	-0.566719	0.521995	-0.561174
Slc24a5	0.21646	0.999992	-0.0261009	0.999639	0.836927	0.028684	0.757613	0.0738523
Slc25a1	-0.0891866	0.999992	0.114331	0.999639	0.4837	0.0308247	0.593354	0.0120953
Slc25a10	0.056242	0.999992	-0.187342	0.999639	0.99543	3.47532e-06	0.691014	0.00906277
Slc25a11	-0.0102182	0.999992	-0.0835593	0.999639	-0.0125307	0.946369	-0.141587	0.439758
Slc25a12	-0.0998059	0.999992	-0.270101	0.999639	-0.203512	0.410181	-0.632891	0.0256805
Slc25a13	0.0646107	0.999992	0.00169663	0.999639	1.64037	6.34922e-06	1.63787	9.44687e-07
Slc25a14	-0.0614818	0.999992	0.106848	0.999639	-0.5927	0.190399	-0.384319	0.353238
Slc25a15	-0.0877342	0.999992	-0.0670111	0.999639	1.13711	1.35839e-09	1.01917	1.56006e-05
Slc25a16	-0.0198658	0.999992	-0.0106795	0.999639	0.427064	0.158769	0.383347	0.31526
Slc25a17	-0.0425261	0.999992	0.0940214	0.999639	0.903339	3.72459e-06	1.00531	0.000340468
Slc25a18	0.132345	0.999992	-0.098342	0.999639	-0.409056	0.31693	-0.676599	0.102832
Slc25a19	0.0901073	0.999992	-0.068137	0.999639	-0.80312	3.53175e-06	-0.935461	0.00151202
Slc25a2	-0.0201498	0.999992	-0.0700265	0.999639	-0.717248	0.195882	-1.00642	0.0900433
Slc25a20	0.0992409	0.999992	-0.0970156	0.999639	0.38288	0.150491	0.205802	0.497254
Slc25a21	0.00397334		-0.0511116	0.999639	-0.114654	0.899926	-0.565454	0.515267
Slc25a22	0.144597	0.999992	-0.03016	0.999639	0.071888	0.752517	-0.0136114	0.97432
Slc25a23	0.212831	0.999992	-0.0517919	0.999639	0.234294	0.298172	0.127257	0.640834
Slc25a24	-0.00820864	0.999992	0.0651459	0.999639	-0.164239	0.745505	-0.0226662	0.969655
Slc25a25	-0.0311234	0.999992	-0.0564524	0.999639	-0.129606	0.557412	-0.235543	0.268267
Slc25a26	-0.0835835	0.999992	0.0746882	0.999639	-0.447107	0.128881	-0.360928	0.319155
Slc25a27	-0.0544412	0.999992	-0.187037	0.999639	-0.21823	0.659465	-0.683877	0.209187
Slc25a28	0.0158701	0.999992	0.00999467	0.999639	-0.00594876	0.976732	-0.0285917	0.916211
Slc25a29	0.0197352	0.999992	0.0969149	0.999639	-0.659522	0.180649	-0.442771	0.347715
Slc25a3	0.0546829	0.999992	0.0448508	0.999639	0.0650456	0.624361	0.0833595	0.579074
Slc25a30	-0.0962058	0.999992	-0.112827	0.999639	-0.276645	0.276588	-0.479382	0.0551188
Slc25a31	0.00741789		0.0262971	0.999639			0.440974
Slc25a32	-0.0234053	0.999992	0.10293	0.999639	0.791183	0.000132468	0.921946	0.00582687
Slc25a33	0.0252168	0.999992	0.15926	0.999639	-0.166241	0.7074	0.104404	0.812388
Slc25a34	-0.016095		0.107165	0.999639	-1.34881		-0.104129	0.917753
Slc25a35	-0.00365901	0.999992	0.151454	0.999639	-0.00319491	0.996151	0.387315	0.510897
Slc25a36	0.0904988	0.999992	0.109213	0.999639	-0.615615	4.00479e-06	-0.509008	0.00421795
Slc25a37	0.0950399	0.999992	0.0514863	0.999639	-0.148088	0.423973	-0.115146	0.668935
Slc25a38	-0.102269	0.999992	-0.0871076	0.999639	-0.349127	0.131862	-0.503488	0.0180428
Slc25a39	0.0883191	0.999992	-0.0691393	0.999639	1.46715	4.24664e-15	1.36061	6.52204e-09
Slc25a4	-0.128519	0.999992	0.103762	0.999639	1.41452	2.60808e-13	1.50589	3.78724e-08
Slc25a40	0.0265974	0.999992	-0.0437686	0.999639	-0.188441	0.610468	-0.325563	0.284812
Slc25a41	0.000860462		0.0140869	0.999639	0.308315		0.494529
Slc25a42	0.0990979	0.999992	0.0171709	0.999639	-0.551729	0.0721641	-0.550979	0.110513
Slc25a43	0.0105751	0.999992	0.0579164	0.999639	-0.694387	0.081049	-0.590369	0.148751
Slc25a44	-0.176154	0.999992	-0.0682144	0.999639	0.0865099	0.694013	-0.0337594	0.884199
Slc25a45	-0.0714671	0.999992	0.0552219	0.999639	0.081332	0.726118	0.122883	0.622838
Slc25a46	0.00837703	0.999992	0.0716619	0.999639	0.304833	0.0493777	0.381199	0.238164
Slc25a47	0.0283393	0.999992	0.0222645	0.999639	-0.0772681	0.899869	-0.0465116	0.943979
Slc25a48	8.43889e-05		0.0130379	0.999639	-0.28926		-0.0482884
Slc25a5	-0.0558715	0.999992	0.151966	0.999639	1.15053	1.87734e-13	1.32843	3.4766e-05
Slc25a51	-0.0318415	0.999992	-0.0126372	0.999639	0.58014	2.20766e-05	0.53455	0.00729715
Slc25a53	-0.0462365	0.999992	0.15865	0.999639	-0.511071	0.00538351	-0.337675	0.11364
Slc25a54
Slc26a1	-0.00712104	0.999992	0.0373178	0.999639	-1.11442	3.29477e-05	-1.01726	0.0127781
Slc26a10	0.0053862	0.999992	0.156283	0.999639	-2.34655	3.90522e-12	-1.8104	2.5292e-07
Slc26a11	-0.0438239	0.999992	0.087185	0.999639	-1.94791	3.55242e-10	-1.73993	4.99035e-06
Slc26a2	-0.0479745	0.999992	0.0264774	0.999639	-0.318025	0.179817	-0.312787	0.164097
Slc26a3	-0.00926071				-0.318149		-0.293793
Slc26a4
Slc26a5	0.0078276
Slc26a6	0.0234857	0.999992	0.115839	0.999639	-0.457144	0.149803	-0.293854	0.386014
Slc26a7			0.00959026	0.999639	0.214265		0.289781
Slc26a9
Slc27a1	0.0581511	0.999992	-0.0510991	0.999639	0.0258373	0.936458	-0.0957905	0.79792
Slc27a2	0.00872066		0.0107715	0.999639	0.138478		0.31041
Slc27a3	0.0971627	0.999992	0.124148	0.999639	0.879429	0.0258483	1.05138	0.00789468
Slc27a4	-0.181249	0.999992	0.0471758	0.999639	-0.581122	0.00959691	-0.540796	0.0484027
Slc27a5	-0.0229704		-0.0111212	0.999639	-0.655944		-1.02542
Slc27a6	0.00766811		-0.0112071	0.999639	0.228199
Slc28a1	0.00231699		0.0139419	0.999639	-0.654294		-0.458134
Slc28a2	-0.108477	0.999992	0.0403495	0.999639	-1.10408	4.0594e-08	-0.977298	0.0205123
Slc28a3	0.154031	0.999992	-0.00504285	0.999639	-0.043895	0.934874	-0.088997	0.861876
Slc29a1	0.0225107	0.999992	0.00121082	0.999639	2.43355	4.94195e-48	2.38918	4.75159e-30
Slc29a2	0.0316194	0.999992	0.0223829	0.999639	0.698744	0.101986	0.70936	0.116634
Slc29a3	-0.100184	0.999992	0.122525	0.999639	-0.762614	4.52689e-06	-0.629017	0.0158451
Slc29a4	-0.00810164	0.999992	0.0478949	0.999639	0.291133	0.607804	0.399624	0.532554
Slc2a1	-0.140061	0.999992	-0.0637159	0.999639	-0.816148	9.72498e-07	-0.932208	1.47875e-06
Slc2a10	0.00870874		-0.00366705	0.999639	-0.0587284	0.951002	-0.108872	0.912357
Slc2a12	0.0330011	0.999992	0.0714234	0.999639	-1.00149	0.119131	-0.67249	0.292014
Slc2a13	0.032228		0.0263087	0.999639	-0.238321		0.0619058
Slc2a2	0.0583005		0.0135707	0.999639	-0.28926		-0.0268615
Slc2a3	0.221461	0.999992	0.0500115	0.999639	-0.304213	0.0722418	-0.277014	0.104157
Slc2a4	-0.00625692	0.999992	0.164569	0.999639	-0.711752	0.249843	-0.168632	0.788358
Slc2a5	0.000453335		0.00224104	0.999639	-0.0394241		-0.012609
Slc2a6	-0.154062	0.999992	0.111243	0.999639	-1.58008	5.98825e-14	-1.35883	4.3884e-05
Slc2a7	0.0122276		-0.0104119	0.999639	0.214265
Slc2a8	-0.0351724	0.999992	0.120935	0.999639	-0.962197	0.0134017	-0.731323	0.0729278
Slc2a9	0.179163	0.999992	0.0290827	0.999639	-0.18468	0.613337	-0.156822	0.707666
Slc30a1	-0.0845001	0.999992	0.0501351	0.999639	-0.715198	0.00382623	-0.647591	0.0455872
Slc30a10	-0.000796944		-0.0600164	0.999639	0.184884	0.847536	-0.429152
Slc30a2	0.0078276		0.00186707	0.999639	0.226023		0.250342
Slc30a3	-0.00395283		0.0222892	0.999639	-0.157108		0.111197
Slc30a4	0.042531	0.999992	0.222925	0.999639	-0.0197028	0.935421	0.36923	0.336944
Slc30a5	-0.0378321	0.999992	0.0617763	0.999639	0.362213	0.00323596	0.410346	0.126528
Slc30a6	0.0233517	0.999992	0.0767137	0.999639	0.28708	0.416712	0.374545	0.2505
Slc30a7	0.0327466	0.999992	-0.0213952	0.999639	-0.223043	0.0970424	-0.279815	0.0538677
Slc30a8	0.0355917		0.0636237	0.999639	-1.04431		-0.408596
Slc30a9	0.0482664	0.999992	-0.0830986	0.999639	-0.252295	0.130867	-0.380774	0.047243
Slc31a1	0.048757	0.999992	0.0138527	0.999639	0.746967	0.000828686	0.726182	0.0208056
Slc31a2	0.00721071	0.999992	-0.031493	0.999639	-0.90857	0.000268991	-0.982602	0.00052371
Slc32a1	0.0078276		0.0132841	0.999639	0.214265		0.308003
Slc33a1	-0.0163421	0.999992	0.116287	0.999639	-0.197716	0.442013	-0.0465251	0.898287
Slc34a1	-0.00434638		0.0280932	0.999639	2.26347	7.38032e-05	2.34373	4.86957e-05
Slc34a2
Slc34a3	0.00766811
Slc35a1	0.0466996	0.999992	0.0561057	0.999639	-0.145511	0.60487	-0.0973663	0.750999
Slc35a2	-0.0804983	0.999992	0.00527507	0.999639	-0.166929	0.540923	-0.193169	0.510904
Slc35a3	0.00390847	0.999992	0.115175	0.999639	0.41684	0.0138278	0.555649	0.0728082
Slc35a4	-0.213275	0.999992	-0.0549913	0.999639	0.962248	3.12552e-07	0.855902	0.000582568
Slc35a5	-0.043873	0.999992	0.147781	0.999639	-0.445434	0.0677406	-0.253798	0.359276
Slc35b1	0.0369938	0.999992	-0.208836	0.999639	0.0630319	0.822036	-0.286144	0.272295
Slc35b2	-0.0758143	0.999992	0.0643479	0.999639	0.216477	0.212174	0.267136	0.215042
Slc35b3	0.0140114	0.999992	0.080306	0.999639	-0.524935	0.00513527	-0.45603	0.0324601
Slc35b4	-0.040861	0.999992	-0.155292	0.999639	-0.163111	0.389172	-0.396441	0.0593845
Slc35c1	-0.134344	0.999992	-0.0129794	0.999639	0.275407	0.136271	0.227883	0.249895
Slc35c2	-0.00942869	0.999992	-0.043541	0.999639	-0.0796809	0.638616	-0.166873	0.38345
Slc35d1	0.0927582	0.999992	-0.0931863	0.999639	0.150405	0.62641	-0.0216052	0.952193
Slc35d2	0.0448431	0.999992	-0.0176095	0.999639	-1.36499	1.35953e-06	-1.40824	0.000204846
Slc35d3	-0.00964647		-0.0241158	0.999639	-0.243998		-0.549188
Slc35e1	-0.104706	0.999992	-0.147063	0.999639	0.379467	0.0034575	0.175655	0.261489
Slc35e2	-0.0114853	0.999992	-0.0605089	0.999639	-0.457671	0.00206595	-0.563569	0.000411536
Slc35e3	-0.00724417	0.999992	0.0382202	0.999639	-0.0504357	0.83264	-0.0274615	0.938935
Slc35e4	-0.0148238		0.0665217	0.999639	-0.597384	0.442356	-0.263749	0.744672
Slc35f1	-0.00722383		0.011114	0.999639	0.0111345		0.148134
Slc35f2	0.147089	0.999992	0.0943106	0.999639	2.54526	5.27208e-17	2.65294	3.13678e-18
Slc35f3	-0.037752		0.0693926	0.999639	-0.834811		-0.0104698
Slc35f4	0.00741789		-0.0116625	0.999639	0.236952
Slc35f5	-0.121409	0.999992	-0.100762	0.999639	-0.764091	0.0962743	-1.08557	0.0203864
Slc35f6	-0.0975131	0.999992	-0.102561	0.999639	-0.801593	0.000388122	-0.986473	0.000322885
Slc35g1	0.18913	0.999992	0.0597993	0.999639	0.707588	0.00263188	0.748208	0.00428692
Slc35g2	0.0469933	0.999992	0.00326376	0.999639	-0.615958	0.321228	-0.604617	0.39755
Slc35g3	0.0165026		0.0240211	0.999639	-0.280203		0.165388
Slc36a1	-0.0456603	0.999992	0.148858	0.999639	-1.15654	4.12655e-08	-0.969803	2.66476e-05
Slc36a2	0.0144837		-0.0104119	0.999639	0.214265
Slc36a3	-0.0424247		0.0568112	0.999639	-1.2077	0.111209	-0.858772	0.280149
Slc36a4	0.0581773	0.999992	0.0466358	0.999639	0.810017	0.00956166	0.854233	0.00459393
Slc37a1	0.132721	0.999992	-0.054844	0.999639	-0.752912	0.000226854	-0.864277	0.00268968
Slc37a2	-0.0291812	0.999992	-0.101153	0.999639	-1.1617	1.49275e-05	-1.3882	1.62151e-06
Slc37a3	0.0491252	0.999992	0.105251	0.999639	-1.00935	5.84729e-06	-0.870807	0.00165585
Slc37a4	-0.0976394	0.999992	0.0249763	0.999639	-0.0365448	0.87134	-0.0421077	0.876037
Slc38a1	-0.0140092	0.999992	-0.00783846	0.999639	-0.136224	0.26666	-0.176918	0.226377
Slc38a10	-0.0769027	0.999992	0.0349792	0.999639	0.226006	0.192616	0.233275	0.231663
Slc38a11			-0.0220454	0.999639	0.347533
Slc38a2	0.0407127	0.999992	0.0292326	0.999639	0.529312	1.8465e-08	0.52841	0.00427353
Slc38a3
Slc38a4	0.0078276
Slc38a5	0.0175477		-0.0160369	0.999639	0.0753107		-0.0910793
Slc38a6	0.152261	0.999992	0.127936	0.999639	-0.220721	0.121504	-0.069574	0.830947
Slc38a7	0.00780554	0.999992	-0.087601	0.999639	-0.31345	0.172862	-0.465928	0.0430095
Slc38a8	0.0254526		-0.0195919	0.999639	-0.855792		-1.31774
Slc38a9	0.117142	0.999992	0.0169827	0.999639	-0.748695	7.62322e-07	-0.752386	0.000290966
Slc39a1	-0.0670264	0.999992	0.00422215	0.999639	-0.32091	0.0639145	-0.349672	0.0847485
Slc39a10	0.00802942	0.999992	0.00927219	0.999639	0.503667	0.00835596	0.479527	0.0287797
Slc39a11	0.0828749	0.999992	-0.116655	0.999639	1.0058	0.00115676	0.775569	0.0387236
Slc39a12	0.00687538		0.0633421	0.999639	0.122853		0.907233
Slc39a13	0.0891338	0.999992	0.0644541	0.999639	-0.525107	0.063004	-0.458927	0.149012
Slc39a14	0.0588053	0.999992	-0.0986594	0.999639	0.704059	0.00894045	0.504665	0.120152
Slc39a2	0.0286698	0.999992	-0.0442011	0.999639	-0.442631	0.472597	-0.631139	0.306795
Slc39a3	-0.00975933	0.999992	-0.0468968	0.999639	-0.17783	0.48204	-0.279396	0.313334
Slc39a4	-0.0193318	0.999992	-0.0696324	0.999639	-0.958752	0.10879	-1.33499	0.0285108
Slc39a5	-0.0489908	0.999992	-0.0987047	0.999639	-0.264369	0.663585	-0.642674	0.290567
Slc39a6	0.00021156	0.999992	-0.0400745	0.999639	1.19005	1.57024e-09	1.10681	3.83189e-08
Slc39a7	0.0488017	0.999992	-0.0489055	0.999639	0.294917	0.0256895	0.205139	0.209489
Slc39a8	-0.0237394	0.999992	0.200415	0.999639	1.26192	0.00100936	1.60366	7.0499e-05
Slc39a9	0.022045	0.999992	-0.0392647	0.999639	0.117525	0.489015	0.0389926	0.842464
Slc3a1	0.166151	0.999992	0.0155446	0.999639	-0.623753	0.282363	-0.570033	0.389613
Slc3a2	-0.0746345	0.999992	-0.104337	0.999639	0.00824701	0.96718	-0.160955	0.51701
Slc40a1	0.000201529	0.999992	0.0248569	0.999639	-1.19822	0.0534516	-1.27068	0.0100046
Slc41a1	0.0205509	0.999992	0.0517888	0.999639	-0.911459	1.578e-08	-0.867334	2.45475e-05
Slc41a2	0.145545	0.999992	0.152306	0.999639	-3.17135	3.508e-22	-2.73936	8.73458e-16
Slc41a3	-0.0651788	0.999992	0.118374	0.999639	-2.35336	1.21691e-06	-1.91215	2.27025e-05
Slc43a1	0.20033	0.999992	0.0472948	0.999639	1.00991	1.97944e-06	1.03431	2.58978e-06
Slc43a2	0.0194747	0.999992	0.108179	0.999639	-0.631555	7.08879e-07	-0.496889	0.0478904
Slc43a3	0.0128116	0.999992	-0.0475834	0.999639	1.97512	2.16482e-14	1.85523	9.94294e-09
Slc44a1	-0.0764164	0.999992	-0.174585	0.999639	-0.689242	0.00733648	-0.95652	0.00111802
Slc44a2	0.0775506	0.999992	0.0135989	0.999639	-0.220902	0.0271094	-0.240051	0.120739
Slc44a3	-0.0539263	0.999992	0.0443854	0.999639	-1.66528	0.00882066	-1.37343	0.0242657
Slc44a4	-0.00822279		-0.00647312	0.999639	0.266283		0.149815
Slc44a5	0.00632683		0.0139419	0.999639	-0.280203		0.00217195
Slc45a1	0.0141616		-0.0422693	0.999639	-0.840874	0.303997	-1.32325
Slc45a2	-0.00926071				-0.318149		-0.293793
Slc45a3	-0.0237376	0.999992	-0.00665593	0.999639	-1.5802	7.73719e-05	-1.53805	0.00473078
Slc45a4	0.223991	0.999992	-0.186897	0.999639	-0.93935	1.56835e-05	-1.25827	1.10377e-08
Slc46a1	0.0300686		-0.0153136	0.999639	0.610261	0.405755	0.548637	0.460521
Slc46a2	0.101907		0.0524302	0.999639	-0.294112	0.751581	0.112521
Slc46a3	-0.085681	0.999992	0.0193085	0.999639	-1.66992	1.58104e-10	-1.64376	2.40452e-08
Slc47a1			0.195974	0.999639	1.26515		2.5388	0.00138194
Slc47a2			0.0670367	0.999639	0.366761		1.11712
Slc48a1	-0.0871373	0.999992	0.0093901	0.999639	-0.339816	0.145455	-0.349638	0.0715454
Slc4a1	-0.000726398	0.999992	0.125326	0.999639	-0.0313667	0.971902	0.783144	0.189218
Slc4a10	0.0719385	0.999992	-0.0260731	0.999639	-0.127684	0.84841	-0.269532	0.719309
Slc4a11	-0.0711472	0.999992	0.00839703	0.999639	-2.29496	5.45307e-07	-2.30716	5.26524e-08
Slc4a1ap	0.0745135	0.999992	-0.12376	0.999639	-0.126539	0.452573	-0.3089	0.0995689
Slc4a2	0.036815	0.999992	-0.179888	0.999639	-0.172435	0.292879	-0.446499	0.0454275
Slc4a3	0.0710152		-0.0557754	0.999639	-0.902381	0.258919	-1.44005	0.0817825
Slc4a4	0.0206417		0.0736748	0.999639	-1.11142	0.181542	-0.396166
Slc4a5	0.0169293		0.0299469	0.999639	0.146681	0.871095	0.312707	0.707544
Slc4a7	0.0504502	0.999992	0.0783849	0.999639	-0.956682	7.26012e-13	-0.896034	4.68696e-11
Slc4a8	0.22053	0.999992	0.243522	0.999639	-1.51341	5.13097e-07	-1.03407	0.00129851
Slc4a9	-0.0135036		-0.0279869	0.999639	-0.0556705		-0.264845
Slc50a1	0.0196293	0.999992	0.112066	0.999639	-0.576651	0.000431821	-0.464929	0.0101525
Slc51a	-0.0108407		0.0205809	0.999639	-1.37961	0.0819051	-1.22316	0.13006
Slc51b
Slc52a2	-0.0422055	0.999992	0.0997466	0.999639	-0.21913	0.370528	-0.0956009	0.721951
Slc52a3	-0.0914341	0.999992	-0.0132388	0.999639	-1.69738	0.0063113	-1.88135	0.0012769
Slc5a1	0.00766811		0.0016747	0.999639	0.277251		0.331664
Slc5a10	0.133932	0.999992	0.100882	0.999639	-1.80118	3.65976e-06	-1.47182	0.000274252
Slc5a11	0.0441771		0.0606668	0.999639	-0.730011	0.399033	-0.25569
Slc5a12	0.0582944	0.999992	0.0534609	0.999639	-0.725096	0.188572	-0.581943	0.28349
Slc5a2	0.0674969	0.999992	0.0795247	0.999639	-0.105227	0.880218	0.172377	0.821821
Slc5a3	-0.0763912	0.999992	-0.243688	0.999639	-0.238387	0.45655	-0.619488	0.0597566
Slc5a4a
Slc5a4b	-0.00797549				-0.280203		-0.250805
Slc5a5	0.0417188		0.0625851	0.999639	0.411299		0.988124
Slc5a6	0.119321	0.999992	-0.27199	0.999639	0.7131	0.00493079	0.279347	0.365108
Slc5a7	0.0189587		0.0258777	0.999639	0.152845		0.573219
Slc5a8			0.0250508	0.999639			0.420373
Slc5a9	-0.0119433		0.0139419	0.999639	-0.446996		-0.283456
Slc6a1	0.0118516		0.0475479	0.999639	-1.24945	0.127721	-0.772163
Slc6a11	-0.00222397		0.0339477	0.999639	-0.318149		0.241061
Slc6a12	0.000403592		0.054324	0.999639	-0.243277		0.419752
Slc6a13	-0.0136338		0.0186314	0.999639	-0.00812928	0.993892	0.14917	0.880187
Slc6a14	-0.00822279				-0.28926		-0.259633
Slc6a15			0.0645773	0.999639	0.277251		1.17197
Slc6a17	0.0255803		0.125326	0.999639	-0.720763	0.404955	0.127761	0.892886
Slc6a18	0.0461612	0.999992	0.0697033	0.999639	-0.606547	0.221913	-0.440865	0.380946
Slc6a19	-0.00896497		0.0127355	0.999639	-0.626431		-0.513771
Slc6a2	-0.0380367		0.175059	0.999639	-0.500568	0.441192	0.0696882	0.917744
Slc6a20a	0.0239088		0.0250508	0.999639			0.420373
Slc6a20b	0.0575115	0.999992	-0.110798	0.999639	-0.586479	0.291632	-1.01192	0.0664123
Slc6a3	-0.00121867				-0.318149		-0.293793
Slc6a4	-0.0321324		0.00830526	0.999639	0.536074	0.547308	0.647171	0.481157
Slc6a5	0.00913396
Slc6a6	-0.0249739	0.999992	0.0601594	0.999639	0.248518	0.0345608	0.285997	0.115334
Slc6a7
Slc6a8	-0.0429637	0.999992	0.0169247	0.999639	-0.960173	0.0269967	-0.952842	0.0233472
Slc6a9	-0.0788083		0.108862	0.999639	-0.161856	0.847536	0.255678	0.753159
Slc7a1	-0.0738118	0.999992	-0.129162	0.999639	1.04912	7.14067e-16	0.829084	0.000292304
Slc7a10	-0.00822279		-0.0104119	0.999639	-0.0535767		-0.259633
Slc7a11	0.0923931	0.999992	0.2049	0.999639	-0.731877	0.00414329	-0.437899	0.106088
Slc7a12			0.0130379	0.999639			0.231711
Slc7a13	0.0645836		-0.0315833	0.999639	-0.0175039		-0.494257
Slc7a14	0.191623	0.999992	0.0781153	0.999639	-0.138613	0.66412	-0.0403784	0.916596
Slc7a15	-0.0173704		0.00819885	0.999639	-1.08531		-0.918439
Slc7a2	0.0859471	0.999992	0.033184	0.999639	-0.482265	0.271568	-0.44113	0.270339
Slc7a3	0.0172321		0.0602969	0.999639	-0.276114	0.767268	0.195387	0.827655
Slc7a4	0.012565		0.0132926	0.999639	0.228459		0.546743
Slc7a5	0.0392546	0.999992	-0.102846	0.999639	1.98944	1.04772e-24	1.7955	5.94251e-12
Slc7a6	0.0615783	0.999992	-0.0440337	0.999639	0.907841	4.35051e-11	0.825016	1.85119e-07
Slc7a6os	0.131743	0.999992	-0.0162757	0.999639	-0.018068	0.934147	-0.0694792	0.751769
Slc7a7	-0.121571	0.999992	0.0485207	0.999639	-0.572354	0.0343561	-0.52811	0.0534008
Slc7a8	-0.0354254	0.999992	0.171337	0.999639	-1.01521	0.0349756	-0.61022	0.188401
Slc7a9
Slc8a1	-0.00867217	0.999992	0.0136767	0.999639	-1.19284	0.000138743	-1.16308	0.00230383
Slc8a2	0.0329012		-0.0099748	0.999639	-0.140741		-0.283119
Slc8a3	0.0538985		-0.0183827	0.999639	0.0509876	0.956508	-0.0989231	0.918642
Slc8b1	-0.078727	0.999992	0.0754816	0.999639	-1.17442	6.78872e-08	-1.0937	2.47802e-05
Slc9a1	0.0301208	0.999992	0.00770706	0.999639	-0.358803	0.0370742	-0.373756	0.268384
Slc9a2	0.0144837
Slc9a3	0.00929091		0.0638152	0.999639	-0.487243	0.529769	-0.0686923	0.942378
Slc9a3r1	-0.0349288	0.999992	0.00794992	0.999639	0.617234	8.47878e-06	0.593335	2.81023e-05
Slc9a3r2	-0.0505485		-0.0589284	0.999639	0.0604437	0.941555	-0.2201	0.800795
Slc9a4			0.0139419	0.999639			0.250342
Slc9a5	0.0877795	0.999992	0.0416959	0.999639	0.56257	0.207014	0.607086	0.205677
Slc9a6	-0.0599133	0.999992	0.0128553	0.999639	-0.220197	0.406097	-0.235667	0.39861
Slc9a7	0.0559062	0.999992	-0.00516785	0.999639	-1.27249	1.66591e-27	-1.29579	1.25146e-08
Slc9a8	0.00671127	0.999992	0.101259	0.999639	-0.582031	0.000154649	-0.478831	0.033111
Slc9a9	-0.0848245	0.999992	0.117948	0.999639	-2.25446	5.95534e-09	-1.92469	8.78778e-07
Slc9b1	0.0677575	0.999992	-0.170378	0.999639	-0.254672	0.651502	-0.847874	0.111955
Slc9b2	-0.00930504		0.112705	0.999639	-0.849167		0.158466
Slc9c1	0.0211649		0.0262971	0.999639	-0.318149		0.120979
Slco1a1
Slco1a4	-0.00162207		-0.0116625	0.999639	-0.0729188		-0.293793
Slco1a5	0.0078276		0.0139419	0.999639			0.250342
Slco1a6
Slco1b2	-0.00121867		0.00186707	0.999639	-0.0922909		-0.0691041
Slco1c1			0.0139419	0.999639			0.250342
Slco2a1	0.020613		0.127206	0.999639	-0.144233	0.851026	0.430809	0.557908
Slco2b1	-0.00070248	0.999992	-0.0848536	0.999639	-0.961119	0.0582108	-1.18687	0.0333324
Slco3a1	-0.0534677		0.0993549	0.999639	-1.25765	0.0671308	-0.815476	0.220876
Slco4a1	0.0505515	0.999992	-0.0858424	0.999639	1.62951	7.25169e-10	1.42581	4.90966e-05
Slco4c1	0.00741789		0.0240211	0.999639			0.404275
Slco5a1	0.0636933	0.999992	0.210308	0.999639	-1.3276	8.77433e-05	-0.861227	0.00613815
Slco6b1
Slco6c1			0.0139419	0.999639			0.250342
Slco6d1			0.0139419	0.999639			0.250342
Slfn1	-0.140495	0.999992	-0.0187937	0.999639	-0.787292	0.0298426	-0.828024	0.15922
Slfn10-ps	0.0852633	0.999992	-0.166809	0.999639	0.407474	0.147082	0.0810869	0.825391
Slfn14	0.0485111		0.116615	0.999639	0.965666	0.219584	1.43832	0.077263
Slfn2	-0.0124836	0.999992	0.0615051	0.999639	-0.64303	6.91435e-06	-0.601233	1.60639e-05
Slfn3	0.0760041	0.999992	-0.0691874	0.999639	1.35885	1.55626e-09	1.18172	0.000536015
Slfn4	0.0660225	0.999992	0.154385	0.999639	-0.256174	0.593872	0.0386988	0.938935
Slfn5	0.0238114	0.999992	0.11416	0.999639	-0.428746	0.382935	-0.257326	0.573145
Slfn8	0.158524	0.999992	0.10605	0.999639	-1.08606	2.30071e-15	-0.933752	0.000642818
Slfn9	0.0573608	0.999992	0.00148761	0.999639	0.728202	0.000774673	0.689149	0.0145485
Slfnl1	-0.0315836		0.108153	0.999639	-0.782531	0.284128	-0.133193	0.869942
Slirp	0.0280744	0.999992	0.194401	0.999639	0.987011	0.00272182	1.2838	0.00193403
Slit1	0.174001	0.999992	-0.0769304	0.999639	0.872095	0.0636596	0.671968	0.171622
Slit2	0.0078276		-0.0184723	0.999639	0.463071		0.250342
Slit3	0.0135748		0.0469002	0.999639	-0.802504	0.287618	-0.583482	0.436643
Slitrk1	-0.000148019		0.0139419	0.999639	-0.280203		0.00217195
Slitrk2	-0.010666		0.0183085	0.999639	-0.360294		0.00540889
Slitrk3	0.00741789
Slitrk4
Slitrk5	0.00913396
Slitrk6	-0.000278532				-0.360294		-0.34326
Slk	0.00568507	0.999992	0.0817651	0.999639	-0.361676	0.00636793	-0.294249	0.109975
Slmap	0.135229	0.999992	-0.000277142	0.999639	-0.124431	0.478428	-0.155775	0.422957
Slmo1	0.0091593		0.00604757	0.999639	-0.125051	0.883754	-0.121292	0.889154
Slmo2	0.0510345	0.999992	0.0465139	0.999639	1.53559	8.86445e-13	1.55891	4.25723e-09
Sln
Slpi	-0.0449555		-0.0277635	0.999639	-0.916842	0.129737	-0.98336	0.153629
Sltm	0.0431616	0.999992	0.0124849	0.999639	-0.626363	1.80245e-07	-0.642014	5.52644e-05
Slu7	-0.0538988	0.999992	-0.0719429	0.999639	0.0970902	0.595657	-0.0231643	0.912685
Slurp1	-0.0287687		-0.0620465	0.999639	-0.0293738	0.96569	-0.283455	0.695645
Slx
Slx1b	0.074415	0.999992	-0.0407115	0.999639	0.110035	0.690001	0.0181795	0.958557
Slx4	0.0412667	0.999992	-0.097895	0.999639	0.0136928	0.939695	-0.152055	0.580795
Slx4ip	0.166524	0.999992	-0.060124	0.999639	0.133779	0.619633	0.0148886	0.9625
Slxl1
Sly
Smad1	0.0555317	0.999992	-0.209545	0.999639	-0.367576	0.217432	-0.749618	0.0180169
Smad2	-0.018776	0.999992	0.00317191	0.999639	-0.069928	0.705228	-0.0979893	0.652792
Smad3	0.0358355	0.999992	-0.0294466	0.999639	0.557984	6.88089e-06	0.479238	0.0251363
Smad4	0.121163	0.999992	0.0330862	0.999639	-0.2296	0.156958	-0.221776	0.165521
Smad5	0.0164632	0.999992	-0.0134449	0.999639	-0.0514217	0.772604	-0.100116	0.581605
Smad6	0.0115321		-0.00271485	0.999639	0.93497	0.251018	0.952588	0.251428
Smad7	0.0410544	0.999992	0.0510859	0.999639	-1.13629	6.22088e-16	-1.06333	0.000284266
Smad9	0.0382317		-0.0101383	0.999639	-0.567666	0.459273	-0.633093	0.457555
Smagp	-0.00660605	0.999992	-0.0626321	0.999639	-1.33432	6.50102e-06	-1.49379	4.93875e-06
Smap1	-0.0329648	0.999992	0.087941	0.999639	-0.459735	0.0711676	-0.368053	0.191494
Smap2	-0.0568179	0.999992	0.0249693	0.999639	-0.877552	9.97415e-18	-0.876061	1.18177e-07
Smarca1	-0.00121867		-0.0166954	0.999639	0.0848632		-0.293793
Smarca2	0.0591773	0.999992	0.136706	0.999639	-1.44101	5.41294e-22	-1.20494	9.85955e-05
Smarca4	0.0338328	0.999992	-0.0691515	0.999639	1.24345	4.07671e-17	1.12142	3.23067e-09
Smarca5	-0.0375378	0.999992	0.043414	0.999639	0.605525	1.0131e-05	0.624397	0.0267494
Smarca5-ps	-0.0065499	0.999992	0.033294	0.999639	0.779464	0.00133	0.780701	0.0417664
Smarcad1	0.0685555	0.999992	0.0458325	0.999639	0.641048	1.53654e-06	0.666765	0.00543024
Smarcal1	-0.122182	0.999992	-0.0834838	0.999639	-0.0542802	0.771487	-0.200129	0.412476
Smarcb1	0.0563417	0.999992	-0.0518593	0.999639	0.46387	0.00242776	0.35947	0.0893809
Smarcc1	0.111476	0.999992	-0.087445	0.999639	1.41066	3.65148e-40	1.26102	7.9065e-13
Smarcc2	0.00633363	0.999992	0.0126559	0.999639	-0.411532	0.00117606	-0.420999	0.102391
Smarcd1	0.0410754	0.999992	-0.0163172	0.999639	0.244015	0.197429	0.180676	0.595735
Smarcd2	-0.0200906	0.999992	0.00519037	0.999639	0.566797	1.92538e-07	0.537718	0.00118184
Smarcd3	0.00640407		0.00720711	0.999639	-0.90618	0.187861	-0.909425	0.19148
Smarce1	-0.0977662	0.999992	0.0114335	0.999639	1.07319	6.95194e-11	1.05188	7.36855e-09
Smc1a	-0.00644775	0.999992	-0.0584766	0.999639	1.12139	4.1737e-12	1.01376	1.07039e-09
Smc1b	0.0275296		0.12035	0.999639	-0.383041	0.670001	0.40006	0.633696
Smc2	-0.0386362	0.999992	0.0168262	0.999639	2.34998	1.08152e-44	2.24666	1.05333e-10
Smc3	-0.00603001	0.999992	-0.00361861	0.999639	1.21174	3.23951e-17	1.16954	5.00252e-09
Smc4	0.0186209	0.999992	0.0384015	0.999639	1.06074	2.03497e-20	1.06398	9.82941e-05
Smc5	0.233118	0.999992	0.0362256	0.999639	0.0888624	0.594953	0.0958951	0.674345
Smc6	0.030333	0.999992	-0.013828	0.999639	0.215741	0.181225	0.170842	0.53395
Smchd1	0.0338656	0.999992	-0.0176773	0.999639	-0.116721	0.338595	-0.167547	0.37994
Smco1	0.0711273	0.999992	0.0582447	0.999639	-0.522504	0.198604	-0.423088	0.312257
Smco2
Smco3	0.0168713		0.000865684	0.999639	0.924245	0.270417	0.826834
Smco4	0.105144	0.999992	-0.0662958	0.999639	1.89201	3.08939e-08	1.77334	1.03689e-07
Smcp
Smcr8	-0.0124936	0.999992	-0.0925054	0.999639	-0.415693	0.000740186	-0.55814	0.000355839
Smdt1	-0.098344	0.999992	-0.0985782	0.999639	1.2492	2.21117e-09	1.08906	2.35301e-05
Smek1	0.0993013	0.999992	0.0130367	0.999639	0.316149	0.00228628	0.300446	0.106896
Smek2	0.024716	0.999992	0.115471	0.999639	0.10058	0.439485	0.236033	0.447179
Smg1	0.0360664	0.999992	-0.0815421	0.999639	-0.536493	2.04322e-05	-0.66503	4.78647e-06
Smg5	0.0150695	0.999992	-0.054238	0.999639	0.134471	0.251045	0.0409197	0.79756
Smg6	0.132038	0.999992	-0.03859	0.999639	0.0210922	0.899023	-0.062969	0.821211
Smg7	-0.00827463	0.999992	-0.117944	0.999639	0.0231132	0.865111	-0.14235	0.322611
Smg8	-0.0322784	0.999992	-0.0733822	0.999639	0.443435	0.0146229	0.320617	0.100929
Smg9	0.0963762	0.999992	0.0626107	0.999639	-0.112497	0.568718	-0.0701087	0.813281
Smgc	0.00741789		0.0183085	0.999639			0.308003
Smim1	0.00499584	0.999992	0.114909	0.999639	-0.476843	0.489015	-0.0130986	0.988656
Smim11	-0.119182	0.999992	0.0870257	0.999639	0.711404	0.0540041	0.837254	0.0135826
Smim12	-0.0269183	0.999992	-0.262626	0.999639	0.712042	0.00158082	0.306484	0.330402
Smim13	0.0145889	0.999992	0.0745345	0.999639	1.084	1.90233e-09	1.15019	1.403e-05
Smim14	-0.00858405	0.999992	0.0727628	0.999639	-0.582743	2.50646e-06	-0.525079	0.00167908
Smim15	-0.0333524	0.999992	0.141741	0.999639	0.745758	0.0005736	0.967086	0.0149195
Smim19	-0.0286237	0.999992	0.0894105	0.999639	-0.889207	0.00897864	-0.758134	0.0242182
Smim20	-0.145502	0.999992	-0.0320415	0.999639	0.384506	0.10873	0.306688	0.290273
Smim23			0.0139419	0.999639			0.250342
Smim24	-0.0619396	0.999992	0.0377511	0.999639	-0.127406	0.82394	-0.0569245	0.919623
Smim3	-0.0548849	0.999992	0.216039	0.999639	-1.60732	0.000138743	-1.04708	0.00623795
Smim4	-0.0503123	0.999992	0.0495492	0.999639	1.17224	0.000133022	1.22478	0.000151103
Smim5	-0.0781825	0.999992	0.071499	0.999639	-1.11438	0.0030646	-0.968381	0.0141537
Smim6	0.0823003	0.999992	-0.0894096	0.999639	-1.27929	0.000155363	-1.52013	2.86507e-05
Smim7	-0.0871408	0.999992	0.103032	0.999639	0.011809	0.96359	0.113126	0.73782
Smim8	-0.0751735	0.999992	-0.0161344	0.999639	0.281636	0.492708	0.222133	0.601684
Smim9	0.0078276		-0.0112071	0.999639	0.228199
Smn1	-0.0909095	0.999992	-0.113148	0.999639	1.05429	6.82955e-07	0.873744	4.43909e-05
Smndc1	0.0223851	0.999992	0.244301	0.999639	0.106615	0.658355	0.436335	0.132315
Smo	0.00491226		0.163605	0.999639	0.0729237	0.936657	1.35686	0.0551723
Smoc1	0.0559391		-0.0517268	0.999639	1.97572	0.000148002	1.81955	0.000906831
Smoc2	0.0119962		-0.00492546	0.999639	0.768493	0.350101	0.734659	0.3933
Smok2a	0.00994505		0.0353769	0.999639			0.581339
Smok2b
Smok3a	-0.010666				-0.360294		-0.34326
Smok3b	0.0117285		0.00191546	0.999639	0.347533		0.404275
Smok4a	0.0129022		0.0853405	0.999639	0.348113		1.38502
Smox	0.0254605	0.999992	0.0256913	0.999639	-0.104432	0.88265	-0.0195048	0.981566
Smpd1	-0.0338606	0.999992	0.0668347	0.999639	0.340561	0.109062	0.394492	0.0551723
Smpd2	0.0508127	0.999992	-0.0112987	0.999639	-0.53572	0.0154401	-0.580417	0.0843883
Smpd3	0.131735	0.999992	0.0737325	0.999639	-0.074672	0.83638	0.0490801	0.910979
Smpd4	0.00329062	0.999992	-0.254944	0.999639	0.942088	1.91427e-11	0.619558	0.00013378
Smpdl3a	-0.0197834	0.999992	0.246771	0.999639	-0.379487	0.186661	0.00505931	0.989726
Smpdl3b	-0.0131138		-0.05163	0.999639	0.610383	0.446076	0.1931	0.844875
Smpx
Smr2	-0.00926071		-0.0104119	0.999639	-0.110593		-0.293793
Smr3a			0.0139419	0.999639			0.250342
Sms	0.145114	0.999992	-0.0425251	0.999639	0.898217	5.17655e-10	0.807133	0.000320179
Smtn	-0.00698391	0.999992	0.0731278	0.999639	1.12368	0.00876832	1.26388	0.00669751
Smtnl1	-0.00797549		-0.039658	0.999639	0.309885		-0.250805
Smtnl2	0.0744718	0.999992	-0.0688778	0.999639	0.944732	0.00943908	0.758299	0.085715
Smu1	-0.144082	0.999992	-0.018593	0.999639	0.496918	0.0021959	0.426454	0.157028
Smug1	-0.120728	0.999992	0.0381036	0.999639	-0.491825	0.0128687	-0.470351	0.0496888
Smurf1	-0.100705	0.999992	-0.0156569	0.999639	-0.916396	1.44983e-06	-0.967761	4.17521e-06
Smurf2	-0.0459595	0.999992	-0.0417743	0.999639	-0.26566	0.0893457	-0.34758	0.0278156
Smyd1	0.0126824				-0.318149		-0.293793
Smyd2	0.187243	0.999992	0.0954886	0.999639	2.90985	1.31388e-28	2.97865	1.39369e-24
Smyd3	-0.00582034	0.999992	0.00782963	0.999639	-0.753428	0.000587956	-0.758392	0.0147419
Smyd4	-0.077877	0.999992	-0.0511733	0.999639	-0.405615	0.0482726	-0.50586	0.0151299
Smyd5	0.0605242	0.999992	-0.19781	0.999639	0.805966	1.20593e-06	0.532824	0.00587362
Snai1	0.0272166		0.00519164	0.999639	0.0791481		0.150992
Snai2	-0.00124591	0.999992	0.0788356	0.999639	-0.570348	0.295228	-0.380828	0.484618
Snai3	0.0135468		0.0284431	0.999639	0.147648	0.871095	0.289844	0.743164
Snap23	0.0120624	0.999992	0.0370878	0.999639	-0.14214	0.689205	-0.106734	0.769498
Snap25	0.0403911		0.0612369	0.999639	-0.846337	0.308389	-0.429329	0.617032
Snap29	-0.134902	0.999992	0.157967	0.999639	0.0714738	0.691095	0.250013	0.312737
Snap47	0.0679244	0.999992	-0.12486	0.999639	-0.521326	0.190373	-0.829248	0.0369846
Snap91	-0.00434339		-0.0104119	0.999639	-0.193489		-0.34326
Snapc1	-0.0253774	0.999992	0.0324429	0.999639	-0.283321	0.30626	-0.267414	0.310281
Snapc2	-0.0420767	0.999992	-0.0911304	0.999639	0.784773	0.00218168	0.638292	0.0264267
Snapc3	0.110179	0.999992	-0.0468335	0.999639	-0.440928	0.0180592	-0.534543	0.0117127
Snapc4	0.0815352	0.999992	-0.0379818	0.999639	-0.178649	0.239396	-0.26387	0.312737
Snapc5	-0.051952	0.999992	-0.0373473	0.999639	0.601661	0.0664322	0.525133	0.128441
Snapin	-0.0590039	0.999992	0.11574	0.999639	-0.279169	0.181362	-0.164969	0.487038
Snca	-0.00799508		0.0340796	0.999639	-0.119166	0.880555	0.0428534	0.961062
Sncaip	0.00687538		-0.0104119	0.999639	-0.0394241		-0.250805
Sncb	-0.00162207				-0.318149		-0.293793
Sncg
Snd1	0.00792432	0.999992	-0.191694	0.999639	0.71097	3.6556e-07	0.452792	0.00543566
Sned1	0.0539867	0.999992	0.124002	0.999639	-1.5071	0.000158836	-1.14864	0.0150142
Snf8	-0.109285	0.999992	-0.116415	0.999639	0.432302	0.0573002	0.209952	0.571221
Snhg1	0.0639766	0.999992	0.209385	0.999639	1.31065	1.45278e-19	1.58908	1.33955e-06
Snhg10	0.0594953		0.029965	0.999639	1.04474	0.0599083	1.12076	0.0284451
Snhg11	0.0313415	0.999992	0.206803	0.999639	-0.63937	0.251277	-0.100161	0.873795
Snhg12	-0.0044998	0.999992	0.0609075	0.999639	0.871696	0.000269521	0.924843	0.00164418
Snhg14	0.0293293		-0.00905514	0.999639	-0.332099	0.632528	-0.399863	0.565652
Snhg3	-0.0788385	0.999992	0.154131	0.999639	1.67364	5.20604e-07	1.92111	5.03251e-07
Snhg6	-0.0459629	0.999992	0.124697	0.999639	1.17761	2.18558e-05	1.34663	0.000598573
Snhg7	-0.034635	0.999992	0.0306633	0.999639	1.34654	4.94531e-09	1.35578	1.15025e-07
Snhg8	-0.10364	0.999992	0.193099	0.999639	0.740364	0.000186977	1.01347	0.00111646
Snhg9	0.00652987		-0.065555	0.999639	0.26572	0.68101	0.0174628	0.982559
Snip1	-0.0392986	0.999992	-0.0825165	0.999639	0.506813	0.000938095	0.374104	0.0713375
Snn	-0.00261204	0.999992	0.204827	0.999639	-0.6589	1.77641e-08	-0.461342	0.00061532
Snora15	-0.0418716		0.131801	0.999639	-0.0145095	0.987075	0.860594	0.285471
Snora16a	-0.154868	0.999992	-0.0980631	0.999639	0.333665	0.486571	0.0251148	0.969361
Snora19	0.0530898		0.0387252	0.999639	0.238004		0.600742	0.51462
Snora20	-0.0105404		-0.0165857	0.999639	0.178237	0.837755	0.0990646	0.921828
Snora21	-0.147706	0.999992	0.173057	0.999639	-0.153311	0.684115	0.260579	0.599192
Snora23	-0.0162937	0.999992	0.146289	0.999639	-0.0259259	0.950466	0.244936	0.575259
Snora26
Snora28	-0.026402	0.999992	0.0678812	0.999639	-0.201996	0.684347	-0.0126284	0.986123
Snora2b	0.0540526	0.999992	0.0467817	0.999639	0.910077	0.0577504	1.00642	0.0340661
Snora3	-0.236657	0.999992	-0.0363245	0.999639	-0.0789137	0.827102	-0.168689	0.610174
Snora30	0.0844915	0.999992	-0.0324977	0.999639	-0.223979	0.0951693	-0.299196	0.24202
Snora31	0.0589347	0.999992	-0.0712864	0.999639	-0.00888491	0.986706	-0.197823	0.680326
Snora33
Snora34	-0.135523	0.999992	-0.0631645	0.999639	-0.0607053	0.923159	-0.305415	0.564583
Snora35
Snora36b	-0.0129191		-0.013436	0.999639	-0.23269	0.796225	-0.362887	0.684853
Snora41	-0.0165429		-0.206943	0.999639	0.882891	0.0993852	0.375398	0.584173
Snora43	-0.184849	0.999992	0.00902823	0.999639	0.895444	2.42092e-05	0.880931	0.000956221
Snora44	-0.156157	0.999992	0.0628498	0.999639	-0.244592	0.52768	-0.160139	0.667964
Snora47	-0.0685148		-0.103689	0.999639	0.729267	0.138359	0.439333	0.421859
Snora52	-0.0934935	0.999992	0.00393855	0.999639	0.190079	0.649164	0.164612	0.682826
Snora5c	-0.174407	0.999992	0.0919914	0.999639	0.08839	0.831517	0.21942	0.535197
Snora61	-0.176769	0.999992	0.0861165	0.999639	0.492794	0.259726	0.640981	0.0816013
Snora62	-0.023143		0.00376584	0.999639	1.01923	0.072945	1.03297	0.0727611
Snora64	-0.260071	0.999992	0.0153961	0.999639	-0.0671677	0.863878	-0.0734588	0.842745
Snora65	-0.0954704	0.999992	0.12727	0.999639	0.410855	0.152567	0.616393	0.108712
Snora68	-0.164693	0.999992	0.110787	0.999639	0.247824	0.460529	0.416375	0.248578
Snora69	-0.0393677		0.111057	0.999639	0.192656	0.793951	0.566137	0.378923
Snora70	-0.115032	0.999992	0.0543149	0.999639	0.0272031	0.943158	0.0931221	0.810233
Snora74a	-0.0966494	0.999992	0.104987	0.999639	0.345151	0.0627682	0.497005	0.216047
Snora75	-0.012012		0.0714918	0.999639	0.799152	0.133824	0.997825	0.112167
Snora78	-0.189548	0.999992	0.0427837	0.999639	0.0592798	0.817112	0.0949483	0.777808
Snora7a	-0.168107	0.999992	0.0596636	0.999639	0.0427494	0.895421	0.121875	0.764507
Snora81	-0.0466463	0.999992	0.102227	0.999639	-0.384032	0.178734	-0.208971	0.597607
Snord100
Snord104	-0.0133914	0.999992	0.190175	0.999639	0.848923	0.0348654	1.22016	0.00343709
Snord11	0.000223077		-0.0525001	0.999639	1.16293	0.120662	0.926137	0.264099
Snord110	-0.0381186		-0.166993	0.999639	1.12374	0.0888381	0.450877	0.572549
Snord111	0.0130212		0.0441664	0.999639	0.204954	0.788406	0.359596	0.635465
Snord116
Snord12	-0.0133132		0.0666276	0.999639	1.26704	0.0560544	1.43749	0.053935
Snord123	-0.0565856	0.999992	0.113968	0.999639	-2.10245	0.00161337	-1.46917	0.0245467
Snord15a	-0.0414407	0.999992	-0.0183979	0.999639	-0.0182215	0.958288	-0.0708688	0.854949
Snord15b
Snord16a	0.0309416		0.0776603	0.999639	0.75902	0.165093	0.954725	0.0743354
Snord17	0.110779	0.999992	0.168825	0.999639	-0.267028	0.137798	-0.017768	0.966011
Snord19	0.0296611		-0.153396	0.999639	1.80533	0.00487742	1.27862	0.0814567
Snord1a
Snord1b	0.00637853		-0.0286581	0.999639	0.767772	0.358963	0.642279	0.472231
Snord1c	-0.0226536		0.0360845	0.999639	-0.173519		0.139225
Snord2	0.0171926	0.999992	-0.0421321	0.999639	0.321704	0.458861	0.22727	0.640264
Snord22
Snord23	-0.0286111		0.00598524	0.999639	-0.154612	0.870848	-0.146953	0.880088
Snord33	-0.0618	0.999992	0.160133	0.999639	0.30814	0.54617	0.609477	0.170897
Snord34
Snord35a	-0.0981217		0.000520326	0.999639	0.399204	0.479424	0.380776	0.536269
Snord35b	0.00058293	0.999992	0.0300224	0.999639	-1.22952	0.000409835	-1.14894	0.0101063
Snord37	0.0262803	0.999992	0.100088	0.999639	-0.296201	0.612048	-0.0380695	0.952631
Snord38a	0.0127387		0.0279478	0.999639	-0.0535767		0.337433
Snord42a	0.00420822		-0.0419071	0.999639	1.18959	0.147869	0.986781
Snord42b	-0.0333687		0.0243749	0.999639	0.109615	0.884141	0.184544	0.796041
Snord45b	0.00456352		0.114641	0.999639	0.857933	0.220611	1.28311	0.0556853
Snord45c
Snord47	0.0430068		0.0940843	0.999639	1.28673	0.0356641	1.56139	0.0329455
Snord49a	-0.0110198	0.999992	0.0364496	0.999639	0.423998	0.325052	0.459994	0.27684
Snord49b	-0.117698	0.999992	0.269738	0.999639	-0.235747	0.679036	0.419942	0.403139
Snord4a	0.0200806		0.0812079	0.999639	0.465067	0.591779	0.899185	0.249602
Snord52	-0.0268858		-0.0258329	0.999639	1.6737	0.00510374	1.62831	0.00764342
Snord53	0.00100223	0.999992	-0.0156943	0.999639	0.184406	0.70651	0.126424	0.795347
Snord55	-0.0909668	0.999992	0.103094	0.999639	0.782554	0.08313	0.973117	0.0258543
Snord57	0.0373689		-0.0597683	0.999639	1.11489	0.0720811	0.903727	0.170364
Snord58b	0.00834564		0.0308303	0.999639	0.803546	0.294692	0.976514	0.165507
Snord61	-0.0167274		-0.00138384	0.999639	-0.455309		-0.498047
Snord64
Snord65
Snord66	0.0605421		0.126387	0.999639	0.00755135	0.994077	0.650564	0.406318
Snord67	0.0149529		0.0236228	0.999639	0.235465	0.800261	0.407305	0.653363
Snord68	0.054714		-0.164486	0.999639	1.25724	0.0444885	0.70375	0.319161
Snord69	0.0294559		-0.0976719	0.999639	1.25463	0.0317773	0.981804	0.102337
Snord70	0.0107188		-0.0562251	0.999639	1.36924	0.0925096	0.825846
Snord71	0.0641086	0.999992	-0.031376	0.999639	-0.363295	0.582565	-0.523056	0.405277
Snord72	0.000860281		0.0474217	0.999639	0.630163	0.455352	0.916091	0.291391
Snord73a	-0.0106707		0.0794204	0.999639	0.923209	0.213164	1.21311	0.109833
Snord8	-0.00862945		0.0570865	0.999639	-0.3813	0.589881	-0.139369	0.868823
Snord82	-0.0156181		0.0329595	0.999639	1.00276	0.175399	1.14327	0.113289
Snord83b	-0.0872277	0.999992	0.0420344	0.999639	0.440443	0.365347	0.515667	0.259529
Snord85	0.0365945		0.0519678	0.999639	0.00905918	0.991323	0.157084	0.825666
Snord87	0.00200783		0.0959337	0.999639	-0.31789	0.723326	0.288433	0.754977
Snord88a
Snord88c	-0.00159825		-0.0451318	0.999639	0.860551	0.192798	0.724154	0.271208
Snord89	-0.101705		-0.0276916	0.999639	-0.393315	0.630872	-0.623512	0.426357
Snord90	0.00938951		0.0139419	0.999639			0.250342
Snord91a
Snord92	0.0808046		-0.037216	0.999639	0.246637	0.756817	0.0764662	0.931371
Snord93	0.0923749	0.999992	-0.218529	0.999639	1.06707	3.67187e-06	0.731132	0.00274395
Snord95	-0.0365893	0.999992	-0.097918	0.999639	0.0523335	0.931898	-0.278773	0.633743
Snord96a
Snord99
Snph	-0.00609304		-0.0146971	0.999639	-0.13808		-0.525365
Snrk	-0.053341	0.999992	-0.00293212	0.999639	-0.810756	1.12092e-09	-0.846032	5.99315e-09
Snrnp200	-0.106341	0.999992	-0.0535348	0.999639	0.380274	0.00884733	0.285315	0.0888336
Snrnp25	-0.0907213	0.999992	-0.106237	0.999639	0.569187	0.0339798	0.37815	0.15652
Snrnp27	-0.139297	0.999992	-0.0455977	0.999639	0.741921	0.00281753	0.632165	0.0440664
Snrnp35	-0.0845513	0.999992	-0.0775944	0.999639	1.13975	0.00214951	0.977539	0.00457775
Snrnp40	-0.146179	0.999992	-0.143905	0.999639	1.10133	1.04078e-09	0.879459	1.08952e-05
Snrnp48	-0.0240502	0.999992	-0.0438171	0.999639	0.0114997	0.960609	-0.0794188	0.730494
Snrnp70	0.0884556	0.999992	0.0814061	0.999639	-0.0244569	0.87473	0.0340673	0.848542
Snrpa	-0.094134	0.999992	-0.0833977	0.999639	1.53375	1.28487e-15	1.39636	1.23908e-12
Snrpa1	-7.45606e-05	0.999992	-0.0620044	0.999639	1.63844	5.03998e-17	1.51824	2.98848e-09
Snrpb	-0.124436	0.999992	-0.0026116	0.999639	1.22512	3.85431e-16	1.16879	5.3427e-06
Snrpb2	-0.124916	0.999992	0.128399	0.999639	1.29376	3.21956e-10	1.46819	0.00029346
Snrpc	-0.0355611	0.999992	-0.128568	0.999639	1.60019	2.70007e-09	1.37457	6.12594e-06
Snrpd1	-0.102571	0.999992	0.0677946	0.999639	2.10149	2.89475e-19	2.13536	1.53668e-09
Snrpd2	-0.138013	0.999992	0.121423	0.999639	1.14144	2.04062e-05	1.27977	0.00140921
Snrpd3	-0.0579735	0.999992	0.130994	0.999639	1.13776	2.89986e-06	1.27574	1.54066e-06
Snrpe	-0.0253248	0.999992	0.0819576	0.999639	1.10251	4.24025e-10	1.17595	0.00146062
Snrpf	-0.00372873	0.999992	-0.0127628	0.999639	2.24639	3.46639e-11	2.20862	3.35346e-11
Snrpg	-0.146743	0.999992	0.104038	0.999639	1.04531	6.1294e-07	1.15392	0.00139881
Snrpn
Snta1	-0.0104559		0.0350141	0.999639	-0.701824	0.350565	-0.477665	0.56928
Sntb1	0.0408772		-0.0132976	0.999639	-1.52277	0.0516731	-1.97036	0.0120795
Sntb2	0.0892353	0.999992	0.0569867	0.999639	0.324071	0.3593	0.388564	0.239511
Sntg1			0.0262971	0.999639			0.440974
Sntg2	0.0314126		-0.000166378	0.999639	0.226023		0.231711
Sntn
Snupn	-0.0196661	0.999992	-0.0582575	0.999639	0.144423	0.723615	0.0252236	0.960488
Snurf
Snw1	-0.113434	0.999992	-0.000230212	0.999639	0.780359	1.60758e-06	0.739174	0.00257886
Snx1	-0.10544	0.999992	-0.149947	0.999639	0.626784	0.000555125	0.392392	0.0543606
Snx10	-0.0008577	0.999992	0.111418	0.999639	0.714966	0.000767576	0.858057	0.014979
Snx11	2.12485e-05	0.999992	-0.147638	0.999639	-1.00844	2.85098e-11	-1.23122	3.29773e-13
Snx12	-0.0278247	0.999992	-0.178803	0.999639	-0.0969101	0.671219	-0.360168	0.133391
Snx13	0.0721402	0.999992	0.164715	0.999639	-0.904462	1.82506e-09	-0.725617	1.33527e-05
Snx14	-0.0557263	0.999992	-0.0450557	0.999639	-0.715471	0.00137679	-0.812477	0.00187178
Snx15	0.041537	0.999992	-0.139447	0.999639	-0.367035	0.122912	-0.600989	0.0261028
Snx16	0.00221085	0.999992	-0.000904871	0.999639	-0.154883	0.748081	-0.193859	0.687074
Snx17	-0.0500647	0.999992	-0.0987629	0.999639	0.119484	0.38798	-0.0427336	0.871702
Snx18	-0.0180064	0.999992	-0.0161948	0.999639	-0.481097	0.000724613	-0.532363	0.000591584
Snx19	0.0699656	0.999992	0.0862449	0.999639	-0.403599	0.00394565	-0.321798	0.148209
Snx2	0.120344	0.999992	0.148992	0.999639	-0.138375	0.254346	0.0187647	0.943979
Snx20	-0.108799	0.999992	0.00460061	0.999639	-0.368159	0.010785	-0.395012	0.0223427
Snx21	0.00757612	0.999992	-0.0602692	0.999639	-0.659576	0.0327435	-0.79753	0.0160314
Snx22	-0.0561596	0.999992	-0.0854633	0.999639	-0.674425	0.144229	-0.945463	0.0441773
Snx24	0.0303657		0.0887017	0.999639	-0.765631	0.298696	-0.347027	0.655188
Snx25	-0.0996514	0.999992	0.0599088	0.999639	-0.414471	0.0166644	-0.372819	0.045971
Snx27	-0.0332144	0.999992	-0.110186	0.999639	0.18741	0.221782	0.0260528	0.892886
Snx29	0.103439	0.999992	0.0815549	0.999639	-1.90158	3.89782e-25	-1.69678	8.84571e-07
Snx3	-0.0977365	0.999992	-0.0964946	0.999639	0.617892	0.000378009	0.467669	0.0305218
Snx30	0.0324966	0.999992	-0.043074	0.999639	-0.594204	3.20608e-08	-0.675255	4.31944e-05
Snx31	0.0300614		0.0742112	0.999639	0.0508388		0.999627
Snx32	0.150948	0.999992	0.149501	0.999639	-0.781992	0.000356101	-0.592894	0.021832
Snx33	-0.00873096	0.999992	0.105695	0.999639	-0.512549	0.00440759	-0.409861	0.0846975
Snx4	-0.0427686	0.999992	0.0937483	0.999639	0.164622	0.416757	0.265099	0.35485
Snx5	0.0318247	0.999992	0.191449	0.999639	0.138865	0.263236	0.37847	0.181623
Snx6	-0.0779385	0.999992	-0.0884158	0.999639	0.272618	0.15284	0.10447	0.756361
Snx7	-0.00950587		0.138818	0.999639	-0.451833		0.865024
Snx8	0.0798228	0.999992	-0.0538104	0.999639	-0.993536	8.21943e-18	-1.08742	3.02314e-06
Snx9	0.0297589	0.999992	-0.126491	0.999639	-1.12599	5.97483e-10	-1.34418	3.24554e-07
Soat1	-0.0479162	0.999992	0.0340868	0.999639	-1.82295	2.76623e-17	-1.79912	6.95841e-18
Soat2	0.0204753	0.999992	-0.0742359	0.999639	-0.434206	0.347483	-0.659621	0.132842
Sobp	-0.0228471		0.0102203	0.999639	-0.581455		-0.448498
Socs1	-0.0174577	0.999992	-0.16804	0.999639	0.00219197	0.996252	-0.417297	0.403411
Socs2	-0.0444381	0.999992	0.256088	0.999639	1.55513	0.00112408	2.13077	0.000282002
Socs3	-0.0315478	0.999992	-0.0402969	0.999639	-1.31295	6.64677e-06	-1.41851	1.88992e-05
Socs4	0.0953388	0.999992	-0.143877	0.999639	0.115318	0.501036	-0.0890454	0.615613
Socs5	0.0426391	0.999992	0.0908861	0.999639	-0.903296	2.13075e-05	-0.80142	0.000291466
Socs6	0.0098964	0.999992	-0.160143	0.999639	0.44419	0.0141716	0.220192	0.316904
Socs7	0.0387153	0.999992	-0.135039	0.999639	0.128564	0.413144	-0.0641751	0.750277
Sod1	-0.0586607	0.999992	-0.0545154	0.999639	1.51545	1.69965e-07	1.38914	4.18205e-05
Sod2	-0.0230937	0.999992	-0.0209096	0.999639	0.962241	1.70119e-11	0.906348	4.90296e-06
Sod3	0.0316105		0.00579189	0.999639	0.345379		0.2709
Soga1	0.0542212	0.999992	0.00906467	0.999639	-0.182786	0.617698	-0.190814	0.656097
Soga3			0.0132841	0.999639	0.214265		0.308003
Sohlh1			0.0183085	0.999639			0.308003
Sohlh2
Son	0.118717	0.999992	0.0466484	0.999639	-0.257506	0.0139567	-0.237516	0.103218
Sorbs1	-0.0437335	0.999992	-0.0814221	0.999639	0.69772	0.00111884	0.561343	0.012676
Sorbs2	0.105905	0.999992	0.139434	0.999639	-0.431332	0.305902	-0.184593	0.674345
Sorbs3	-0.00138585	0.999992	0.0133766	0.999639	-1.93293	5.79507e-05	-1.94215	2.57632e-05
Sorcs1	0.0178145		0.0139419	0.999639			0.250342
Sorcs2	0.00960786	0.999992	-0.0107408	0.999639	2.45001	4.04866e-29	2.36434	1.81984e-17
Sorcs3	-0.00797549		0.0183085	0.999639	-0.280203		0.164234
Sord	0.0783328	0.999992	-0.211033	0.999639	2.26832	2.67826e-23	1.89494	1.52318e-11
Sorl1	0.0718344	0.999992	0.0435664	0.999639	-2.16878	4.6643e-12	-1.93321	1.13529e-05
Sort1	0.00364275	0.999992	-0.0666924	0.999639	-0.732464	0.0786951	-0.900605	0.0727611
Sos1	0.10096	0.999992	-0.0572146	0.999639	-0.363991	0.021658	-0.46549	0.00371397
Sos2	-0.0142702	0.999992	0.0112068	0.999639	0.0852287	0.614239	0.0685949	0.729624
Sost	-0.00797549		0.0360427	0.999639	-0.280203		0.322654
Sostdc1	0.0196929		0.0112176	0.999639	0.315708		0.422971
Sowaha	0.0194227		0.0816021	0.999639	-0.0171946		0.626276
Sowahb	0.0149885		0.0926173	0.999639	-1.34218		-0.19465
Sowahc	0.053397	0.999992	-0.0463041	0.999639	-0.548121	0.187816	-0.651926	0.150657
Sowahd
Sox1	0.00741789		0.0456583	0.999639			0.717429
Sox10	-0.0217011		-0.0681524	0.999639	0.390453	0.667892	-0.211799
Sox11	0.00741789		0.0130379	0.999639			0.231711
Sox12	0.135955	0.999992	0.0493684	0.999639	2.43196	5.08778e-18	2.47248	2.22919e-17
Sox13	0.00507557		0.106076	0.999639	0.329272	0.694013	0.733323	0.340921
Sox14
Sox15	-0.0433471		-0.00631121	0.999639	-0.589223	0.451074	-0.679355	0.381176
Sox17	0.00741789		0.0531171	0.999639	0.214265		0.967406
Sox18	0.0369603		-0.0691261	0.999639	0.484051	0.589927	-0.158991
Sox2	-0.00926071		0.0344818	0.999639	-0.318149		0.213048
Sox21	0.00741789		0.0249806	0.999639			0.407426
Sox2ot	0.0162017		0.0936024	0.999639	-0.33344	0.708371	0.186566	0.829635
Sox3
Sox30	0.00645832		0.0554908	0.999639	-0.0888195		0.609927
Sox4	0.126405	0.999992	-0.0227078	0.999639	3.21623	2.49895e-76	3.11276	2.42276e-37
Sox5	-0.0678163	0.999992	0.319904	0.999639	-1.25229	0.00202924	-0.511445	0.237207
Sox6	0.0201246		0.152666	0.999639	0.384656	0.672876	1.29764	0.125527
Sox7	0.0364011	0.999992	0.103108	0.999639	-0.662434	0.248904	-0.375104	0.50686
Sox8	0.0260542		0.0610503	0.999639	1.68777	0.0292276	2.04584	0.00856542
Sox9	-0.0106523		0.0135707	0.999639	-0.56803		-0.404591
Sp1	-0.0717318	0.999992	-0.0157599	0.999639	0.195561	0.0968086	0.145403	0.471138
Sp100	0.105382	0.999992	0.137684	0.999639	-0.754816	1.09039e-11	-0.618369	0.00122465
Sp110	0.0512135	0.999992	0.164965	0.999639	-0.499217	0.000652553	-0.329477	0.147242
Sp140	0.103508	0.999992	0.0772193	0.999639	-0.930374	9.73441e-08	-0.862351	0.000231481
Sp2	0.00749808	0.999992	-0.0512778	0.999639	0.0235344	0.918447	-0.0843251	0.79147
Sp3	-0.0259196	0.999992	0.120083	0.999639	0.263362	0.0417917	0.411559	0.193854
Sp4	-0.0347948	0.999992	0.123483	0.999639	-0.795987	2.59972e-06	-0.621674	0.0254924
Sp5			-0.0104119	0.999639	0.214265
Sp6	0.0282278		0.0265867	0.999639	-0.762001	0.370528	-0.546278	0.544907
Sp7	0.00994505
Sp8	0.00994505		0.0250508	0.999639			0.420373
Sp9	0.0078276		0.0521195	0.999639			0.803336
Spa17	0.00175677		-0.0273102	0.999639	0.656659		0.348373
Spaca1	0.000535787				-1.69374		-1.82534
Spaca3			0.0139419	0.999639			0.250342
Spaca4	0.0125484		0.0185322	0.999639	0.938854	0.250042	1.10873	0.162028
Spaca5	0.00575344		0.0135707	0.999639	-0.639606		-0.440996
Spaca6	-0.00339117		0.0291841	0.999639	-0.558799	0.527421	-0.32689
Spaca7	0.0078276		0.0179473	0.999639			0.331664
Spag1	0.0344253	0.999992	-0.0198801	0.999639	-0.0483091	0.90697	-0.126589	0.787327
Spag11a
Spag11b	0.0078276		0.0139419	0.999639			0.250342
Spag16			0.0139419	0.999639			0.250342
Spag17	-0.0135697		0.0360961	0.999639	-0.475666		0.0980442
Spag4	0.118612	0.999992	-0.064244	0.999639	0.51277	0.399033	0.291874	0.654779
Spag5	-0.0564489	0.999992	-0.118144	0.999639	2.49151	4.5647e-07	2.45717	3.67305e-09
Spag6	-0.0120687		0.0169516	0.999639	-0.461579		-0.129187
Spag7	-0.148441	0.999992	0.012924	0.999639	0.625388	0.00689797	0.606145	0.0219351
Spag8	-0.0148401		-0.0579225	0.999639	-1.26946	0.0876069	-1.9335	0.0125491
Spag9	0.0679459	0.999992	0.024933	0.999639	-0.88592	1.38398e-16	-0.888571	5.52078e-10
Spam1	-0.00785715		0.00414566	0.999639	-0.301355		-0.303843
Sparc	-0.0638127		0.125844	0.999639	0.119274	0.869707	0.590334	0.448474
Sparcl1	0.0472535		-0.0189467	0.999639	0.698895	0.419254	0.613492
Spast	0.0581549	0.999992	-0.0318641	0.999639	0.873422	5.02631e-09	0.788823	0.00195096
Spata1	0.0773349	0.999992	-0.0329803	0.999639	-0.526893	0.170742	-0.630595	0.0923626
Spata13	-0.0716718	0.999992	0.218472	0.999639	-0.654807	6.62366e-07	-0.422034	0.0410213
Spata16
Spata17	-0.0101725		-0.0224345	0.999639	0.0818091		-0.250276
Spata18			0.0139419	0.999639			0.250342
Spata19			0.0179473	0.999639			0.331664
Spata2	-0.054382	0.999992	-0.0889613	0.999639	0.167793	0.335828	0.0214443	0.935196
Spata20	-0.00797549		0.0139419	0.999639	-0.280203		0.00217195
Spata21	0.0667099	0.999992	0.0526324	0.999639	-0.738959	0.122235	-0.576169	0.32507
Spata22
Spata24	-0.0238362	0.999992	-0.0684584	0.999639	0.939208	0.00141956	0.804388	0.00640023
Spata25	0.0931939		0.0602939	0.999639	-0.653256	0.454836	-0.142268	0.88288
Spata2l	0.0125703	0.999992	0.175779	0.999639	-0.586813	0.0522232	-0.322693	0.374303
Spata3
Spata31			0.0139419	0.999639			0.250342
Spata31d1a	-0.00797549				-0.280203		-0.250805
Spata31d1b	0.00994505		-0.0104119	0.999639	0.214265
Spata31d1c	-0.00926071				-0.318149		-0.293793
Spata31d1d	0.0124613		-0.00456596	0.999639	0.343563		0.331664
Spata32	0.00884922		0.0302605	0.999639	-0.0167166		0.409387
Spata33	0.00781349		0.00106322	0.999639	-0.0535767		-0.0482884
Spata4	-0.00926071				-0.318149		-0.293793
Spata45	0.0177622		-0.0116625	0.999639	-0.204178		-0.461162
Spata5	0.0895946	0.999992	-0.0783921	0.999639	0.0877904	0.667274	-0.0381549	0.890682
Spata6	0.0442175	0.999992	0.209289	0.999639	-1.12421	6.14054e-05	-0.720265	0.0447847
Spata7	0.0362546		-0.142581	0.999639	1.5691	0.00050454	1.25659	0.00714904
Spata9	-0.00811304		0.00576599	0.999639	0.00324821		0.0447061
Spatc1	0.0140131		0.0245671	0.999639	-0.0357932		0.310096
Spatc1l	-0.00822279		-0.0209456	0.999639	0.104512		-0.259633
Spats1	0.123716	0.999992	-0.0136947	0.999639	-0.840785	0.000628793	-0.895202	0.000435831
Spats2	-0.0132957		0.0214412	0.999639	-0.525321		-0.239978
Spats2l	0.0185628		0.020458	0.999639	-0.712071	0.411014	-0.564431
Spc24	0.160709	0.999992	-0.172195	0.999639	3.15242	1.46743e-35	2.77228	1.69044e-16
Spc25	0.00880899	0.999992	0.0956127	0.999639	2.77771	2.10326e-28	2.72936	2.53577e-08
Spcs1	-0.0823676	0.999992	0.204697	0.999639	0.605618	0.014596	0.969351	0.0271204
Spcs2	-0.0884621	0.999992	-0.0755858	0.999639	0.647445	5.08416e-06	0.523507	0.00901751
Spcs3	-0.0353559	0.999992	-0.00538473	0.999639	0.257681	0.0862316	0.211711	0.590536
Spdef	-0.00822279				-0.28926		-0.259633
Spdl1	0.0564433	0.999992	-0.161721	0.999639	1.89148	4.03928e-18	1.6386	4.37665e-09
Spdya	0.0513245		0.0135735	0.999639	-0.139484	0.849411	-0.114238	0.873756
Spdyb
Specc1	0.0502408	0.999992	0.221856	0.999639	-0.82486	0.106675	0.0337631	0.964351
Specc1l	0.04403	0.999992	0.0197593	0.999639	-0.229308	0.0703502	-0.241731	0.132947
Speer1-ps1
Speer2
Speer3			0.0135707	0.999639			0.24385
Speer4a			-0.0116625	0.999639	0.236952
Speer4b	0.0526178		0.153591	0.999639	-0.667444		0.763162
Speer4d	0.0120412				-0.280203		-0.250805
Speer4e	-0.0049256		0.0250508	0.999639	-0.360294		-0.0308087
Speer4f	0.00830743
Speer5-ps1
Speer6-ps1
Speer7-ps1	0.0438488		0.00629659	0.999639	-0.184918		-0.13977
Speer8-ps1	-0.0111223		0.0658376	0.999639	-0.511699		0.368148
Speer9-ps1
Spef1	0.0913906	0.999992	-0.065259	0.999639	1.99657	2.55006e-07	1.82142	1.74546e-05
Spef2	0.00916631	0.999992	-0.141826	0.999639	0.866879	0.0684383	0.535696	0.303357
Speg	-0.0195727		0.0416291	0.999639	-0.0651861	0.947596	0.251814
Spem1			0.0179473	0.999639			0.331664
Spen	0.0668974	0.999992	-0.0489017	0.999639	0.114143	0.534814	0.00298539	0.994113
Spert
Spesp1			-0.0104119	0.999639	0.214265
Spg11	-0.0231001	0.999992	-0.0766528	0.999639	-0.462536	0.00275098	-0.596217	0.0178891
Spg20	-0.0616646	0.999992	0.021345	0.999639	0.534116	0.0347612	0.529157	0.0556346
Spg21	-0.103376	0.999992	-0.0391441	0.999639	0.736281	0.00052393	0.644425	0.00973261
Spg7	0.0639553	0.999992	-0.0970847	0.999639	-0.0338487	0.877658	-0.215829	0.50139
Sphk1	-0.0226955		0.0623497	0.999639	0.133009	0.885333	0.573365	0.51411
Sphk2	-0.00478164	0.999992	-0.044505	0.999639	-0.0616197	0.740783	-0.149697	0.488168
Sphkap	-0.0049256				-0.360294		-0.34326
Spi1	-0.0704165	0.999992	0.0565816	0.999639	0.140825	0.453531	0.174389	0.457406
Spib	0.043984	0.999992	0.0637885	0.999639	0.0683682	0.561695	0.106621	0.530013
Spic	0.0083819	0.999992	-0.0720903	0.999639	-1.08014	0.0797085	-1.42137	0.00336984
Spice1	-0.0385282	0.999992	0.0415158	0.999639	-0.288656	0.242295	-0.265188	0.298603
Spidr	-0.0107505	0.999992	-0.190274	0.999639	0.0571825	0.808192	-0.224007	0.438029
Spin1	-0.0658109	0.999992	0.018428	0.999639	0.181738	0.218187	0.174974	0.401899
Spin2-ps1
Spin2c	0.0165005		0.00383506	0.999639	-0.146028		-0.113918
Spin4			0.0402154	0.999639	0.214265		0.828363
Spink10	0.0538204		-0.0341331	0.999639	-0.175538	0.846901	-0.458679
Spink11			0.0240211	0.999639			0.404275
Spink12			0.0203142	0.999639			0.33252
Spink13
Spink14
Spink2
Spink3	-0.0120687		0.0250508	0.999639	-0.461579		-0.155001
Spink4	0.0425497		0.00651172	0.999639	0.0311434		0.0980442
Spink5	0.0078276
Spink6
Spink7	0.00766811
Spink8	-0.0115165		-0.00087128	0.999639	-0.0539687		-0.0780154
Spinkl			0.0164715	0.999639	0.502593		0.779866
Spint1	0.0286276		-0.0146971	0.999639	-0.376764		-0.801119
Spint2	-0.0791999	0.999992	0.108274	0.999639	0.202435	0.573539	0.439717	0.388151
Spint3	0.00135943		-0.000166378	0.999639	-0.17569		-0.197759
Spint4
Spint5
Spire1	0.0727413	0.999992	0.0929604	0.999639	2.15591	2.8639e-13	2.23175	1.10286e-07
Spire2	0.0501967		-0.0249617	0.999639	0.582271		0.250342
Spn	-0.168116	0.999992	-0.0744216	0.999639	1.18709	5.53874e-14	1.0596	8.26545e-10
Spn-ps	0.0078276
Spns1	0.0768439	0.999992	-0.0719742	0.999639	-0.155003	0.414506	-0.281316	0.184783
Spns2	-0.0547109	0.999992	0.19419	0.999639	-1.77606	2.39069e-16	-1.43418	1.5083e-06
Spns3	0.0590359	0.999992	0.0335144	0.999639	-0.629823	0.00992199	-0.588371	0.0755552
Spo11	-0.0351812	0.999992	0.0034445	0.999639	-1.89682	0.00466961	-1.98016	0.00262654
Spock1	0.000860462		0.0130379	0.999639	-0.280203		-0.033824
Spock2	0.0580638		0.330849	0.999639	-0.635938	0.351183	0.422717	0.473666
Spock3	0.0117285		-0.000258724	0.999639	0.319138		0.420373
Spon1	-0.0796009	0.999992	-0.124729	0.999639	-2.8561	4.32689e-28	-3.15817	3.9638e-24
Spon2	0.0356802		0.0343714	0.999639	0.228199		0.716867
Spop	0.0231747	0.999992	0.0581251	0.999639	-0.0809471	0.576416	-0.045583	0.804495
Spopl	-0.0590694	0.999992	0.0712344	0.999639	-0.306476	0.0947092	-0.251646	0.200361
Spp1	-0.00348297		0.0599637	0.999639	0.0937247		0.660489
Spp2
Sppl2a	-0.0120592	0.999992	0.171341	0.999639	-0.306055	0.0291417	-0.106841	0.700405
Sppl2b	-0.00594815	0.999992	0.0923981	0.999639	0.123243	0.58269	0.212072	0.326095
Sppl2c	0.0078276
Sppl3	-0.0444473	0.999992	-0.212489	0.999639	0.0543052	0.774014	-0.241778	0.265475
Spr	-0.0843284	0.999992	-0.0380978	0.999639	0.976101	0.00492648	0.886196	0.0168634
Spred1	0.14038	0.999992	0.185798	0.999639	-1.30123	5.76838e-05	-0.880655	0.0260906
Spred2	0.0770751	0.999992	-0.0289709	0.999639	-0.0287084	0.948363	-0.137968	0.804091
Spred3	0.00829302		0.0476367	0.999639	-0.317623	0.706048	-0.0804537	0.925437
Sprn	0.0121595		0.00859201	0.999639	-0.0793062	0.936034	-0.0480128
Sprr1a
Sprr1b
Sprr2a1			0.0135707	0.999639			0.24385
Sprr2b	-0.00121867				-0.318149		-0.293793
Sprr2d	0.0078276
Sprr2e			-0.0104119	0.999639	0.214265
Sprr2f
Sprr2g
Sprr2h
Sprr2i
Sprr2j-ps
Sprr2k
Sprr3
Sprr4
Sprtn	-0.00474788	0.999992	-0.00582676	0.999639	0.0501839	0.795008	0.00610458	0.981179
Spry1	0.036826		-0.146809	0.999639	0.726361	0.270452	0.192378	0.807121
Spry2	0.0238851	0.999992	0.295592	0.999639	-0.629324	0.335916	0.31769	0.596626
Spry3	0.0166755				-0.280203		-0.250805
Spry4	0.0377129		0.0237681	0.999639	-1.63533	0.0373898	-1.328	0.104815
Spryd3	0.0275214	0.999992	0.0518407	0.999639	-0.452426	0.0169085	-0.417832	0.0458205
Spryd4	0.0576567	0.999992	-0.162658	0.999639	1.31716	2.35419e-08	1.06716	0.000148802
Spryd7	-0.0260219	0.999992	0.00885157	0.999639	0.29003	0.558552	0.278831	0.573709
Spsb1	0.00622025		-0.0526548	0.999639	-0.288783	0.748674	-0.841053
Spsb2	-0.130998	0.999992	0.1356	0.999639	-0.152544	0.729421	0.0682604	0.883485
Spsb3	-0.0876997	0.999992	-0.171053	0.999639	-0.167167	0.652531	-0.539378	0.161018
Spsb4	0.00994505		-0.0279542	0.999639	1.13867		0.797246
Spt1
Spta1	0.103767	0.999992	0.243238	0.999639	-0.215263	0.78907	1.47013	0.0336111
Sptan1	-0.0124088	0.999992	-0.10044	0.999639	0.0704356	0.643803	-0.072224	0.697007
Sptb	0.136138	0.999992	0.23929	0.999639	0.456929	0.413525	1.39879	0.00909392
Sptbn1	0.0883639	0.999992	-0.0277154	0.999639	0.167824	0.184885	0.10327	0.491234
Sptbn2	0.0194052	0.999992	-0.202536	0.999639	0.232902	0.577628	-0.238888	0.628534
Sptbn4	0.0233441		0.00585361	0.999639	-0.421204	0.57966	-0.432325	0.560435
Sptlc1	0.0229598	0.999992	-0.00935847	0.999639	-0.0972583	0.662623	-0.145657	0.470107
Sptlc2	-0.0207386	0.999992	-0.0428247	0.999639	-0.342864	0.0179445	-0.428364	0.0130699
Sptlc3
Sptssa	-0.110283	0.999992	0.143166	0.999639	1.40408	6.95053e-12	1.57742	3.42887e-05
Sptssb			0.0130379	0.999639			0.231711
Spty2d1	0.0100275	0.999992	-0.00132004	0.999639	0.0232206	0.900966	-0.00591804	0.984566
Spz1	0.00994505		-0.021116	0.999639	0.328114
Sqle	-0.0195568	0.999992	-0.0771195	0.999639	0.82674	0.00136307	0.643626	0.0875431
Sqrdl	0.014005		-0.0498021	0.999639	-0.673076	0.309797	-0.966202	0.133215
Sqstm1	-0.0611897	0.999992	-0.00883824	0.999639	-0.305164	0.0808565	-0.350161	0.0518482
Sra1	-0.0425741	0.999992	-0.0369714	0.999639	0.229214	0.322332	0.146998	0.643313
Srbd1	0.0104288	0.999992	-0.165706	0.999639	0.221594	0.252663	-0.0158576	0.951748
Src	0.0389937	0.999992	0.00922833	0.999639	-0.57797	0.399036	-0.516176	0.504909
Srcin1	0.0196629		-0.00970253	0.999639	0.400378	0.659592	0.332354
Srd5a1	-0.0808182		-0.0487975	0.999639	1.47793	0.00158642	1.37487	0.0022776
Srd5a2			-0.0104119	0.999639	0.214265
Srd5a3	-0.119243	0.999992	-0.0973746	0.999639	-0.994913	2.25941e-05	-1.18483	5.48153e-07
Srebf1	-0.0617972	0.999992	0.0451276	0.999639	-0.236439	0.119131	-0.215022	0.286925
Srebf2	-0.0240796	0.999992	-0.00316263	0.999639	-0.871765	3.0299e-16	-0.894098	0.00023781
Srek1	0.119003	0.999992	-0.0320394	0.999639	0.187276	0.176434	0.117917	0.465183
Srek1ip1	0.0470015	0.999992	0.126857	0.999639	0.527785	0.0415215	0.715065	0.0412658
Srf	-0.0204049	0.999992	-0.0180462	0.999639	0.232683	0.0971545	0.174119	0.366975
Srfbp1	-0.0276196	0.999992	-0.127497	0.999639	0.679896	0.00267226	0.480256	0.0649272
Srgap1	0.00870361		0.0802268	0.999639	-0.157305	0.869578	0.34651	0.707303
Srgap2	0.00634727	0.999992	-0.157303	0.999639	0.154039	0.401591	-0.0978749	0.738835
Srgap3	0.0529796	0.999992	0.0932057	0.999639	-2.50444	2.75333e-08	-2.1386	2.4517e-06
Srgn	-0.0260772	0.999992	0.191919	0.999639	-0.208368	0.364317	0.15844	0.746449
Sri	-0.0541177	0.999992	-0.030146	0.999639	-0.156294	0.451074	-0.227125	0.312582
Srl	-0.0474815	0.999992	0.177796	0.999639	2.33329	3.93659e-11	2.56962	8.42323e-13
Srm	-0.134288	0.999992	-0.0378424	0.999639	2.5564	1.65788e-50	2.46375	1.90872e-34
Srms	0.0075691	0.999992	0.0385471	0.999639	-1.81173	0.000392703	-1.61122	0.00422302
Srp14	-0.0758168	0.999992	0.107551	0.999639	0.690718	5.64891e-05	0.798258	0.00092264
Srp19	-0.0665166	0.999992	0.182847	0.999639	0.814322	0.000413569	1.07486	0.000751751
Srp54a	-0.100603		-0.0444008	0.999639	0.699501	0.144477	0.574048	0.252976
Srp54b
Srp54c	0.0963504	0.999992	0.0236124	0.999639	-0.442112	0.46641	-0.397489	0.508686
Srp68	-0.029516	0.999992	-0.103428	0.999639	0.49122	0.00190684	0.330295	0.0936423
Srp72	-0.0440279	0.999992	-0.00400233	0.999639	0.650184	4.21345e-06	0.609842	0.00448734
Srp9	-0.0436969	0.999992	0.122144	0.999639	0.677223	0.000317571	0.830796	0.0227335
Srpk1	0.0755296	0.999992	-0.123564	0.999639	0.867466	1.86794e-13	0.69151	2.77974e-06
Srpk2	0.111084	0.999992	-0.104169	0.999639	-0.00594183	0.981064	-0.188675	0.51351
Srpk3	0.108699	0.999992	0.257391	0.999639	-1.81756	5.27946e-33	-1.3988	3.65185e-07
Srpr	-0.087815	0.999992	-0.03594	0.999639	0.114564	0.371368	0.0372291	0.846061
Srprb	-0.126889	0.999992	-0.230981	0.999639	0.387235	0.0515702	0.0631111	0.784679
Srpx	0.000861197		0.0102203	0.999639	-0.218781		-0.0606628
Srpx2	0.0078276		0.00310336	0.999639	0.214265		0.250342
Srr	0.0913267	0.999992	0.000203423	0.999639	0.175248	0.410288	0.143922	0.54338
Srrd	-0.14169	0.999992	-0.056557	0.999639	-0.228451	0.533154	-0.369846	0.328948
Srrm1	0.112944	0.999992	-0.0315556	0.999639	0.0978569	0.535486	0.0267019	0.910979
Srrm2	0.160112	0.999992	0.0331384	0.999639	-0.0998564	0.476409	-0.0955142	0.603125
Srrm3	0.186874	0.999992	-0.0445527	0.999639	-0.518291	0.153026	-0.646389	0.146821
Srrm4	0.0078276		0.118475	0.999639			1.49993
Srrm4os			-0.0116625	0.999639	0.236952
Srrt	0.118279	0.999992	-0.0106815	0.999639	0.46532	0.000117733	0.420038	0.00306721
Srsf1	0.153584	0.999992	0.166496	0.999639	0.820733	6.65925e-14	1.0773	0.00556776
Srsf10	0.0541607	0.999992	0.0885479	0.999639	0.620446	1.73208e-09	0.713984	0.0294674
Srsf11	0.0602144	0.999992	0.0605545	0.999639	0.151938	0.218034	0.187599	0.286996
Srsf12	-0.0494523		0.0665339	0.999639	-1.6618		-0.755136
Srsf2	0.11771	0.999992	0.0757304	0.999639	0.904705	4.28139e-16	0.960378	2.696e-07
Srsf3	0.0716259	0.999992	0.198002	0.999639	0.57622	9.29789e-08	0.884802	0.0155586
Srsf4	0.111536	0.999992	-0.0523056	0.999639	0.722664	3.1285e-05	0.589831	0.0480006
Srsf5	0.150213	0.999992	0.134901	0.999639	-0.237498	0.161554	-0.106557	0.538328
Srsf6	0.157951	0.999992	0.0906398	0.999639	0.41521	0.000117744	0.49076	0.00518226
Srsf7	0.0269506	0.999992	0.183106	0.999639	0.326591	0.00191753	0.562024	0.052507
Srsf9	-0.0863705	0.999992	-0.0121153	0.999639	0.0606944	0.737242	0.0119909	0.955621
Srxn1	0.0135147		0.0184765	0.999639	-0.540667	0.529333	-0.487698	0.569375
Sry
Ss18	0.0428736	0.999992	-0.0712838	0.999639	0.381155	0.00184279	0.269975	0.0715454
Ss18l1	0.00638066	0.999992	-0.000378171	0.999639	-0.413783	0.098344	-0.444382	0.132966
Ssb	-0.040645	0.999992	0.123809	0.999639	1.01613	2.3758e-10	1.16746	0.000966154
Ssbp1	0.0150496	0.999992	0.194612	0.999639	0.546145	0.0150076	0.813207	0.00325268
Ssbp2	-0.0957465	0.999992	-0.0399009	0.999639	-0.404131	0.0910624	-0.493639	0.0545221
Ssbp3	0.0182272	0.999992	-0.0707524	0.999639	0.44078	0.0378849	0.316426	0.151129
Ssbp4	0.0533168	0.999992	0.133232	0.999639	1.06799	7.14667e-10	1.1895	1.23547e-08
Ssc4d	-0.0831152		0.060949	0.999639	0.313856	0.631865	0.506791	0.413108
Ssc5d	0.00374032		0.094876	0.999639	-0.530582		0.497135
Ssfa2	0.0112275	0.999992	0.0257122	0.999639	-0.831356	4.74061e-09	-0.826203	0.000778255
Ssh1	0.0675962	0.999992	0.158399	0.999639	-1.61466	3.45283e-23	-1.26935	0.000270154
Ssh2	0.0451896	0.999992	-0.0703903	0.999639	-0.666684	3.08939e-08	-0.783944	1.86007e-05
Ssh3	0.0448528	0.999992	-0.0153283	0.999639	-0.998345	7.80907e-07	-1.03742	0.00301649
Ssmem1	-0.00389976		-0.00321549	0.999639	0.0034696		-0.0237753
Ssna1	-0.136924	0.999992	0.115915	0.999639	1.11295	7.38439e-09	1.25019	7.51374e-05
Sspn	0.0762345	0.999992	0.0114905	0.999639	-0.484008	0.134981	-0.484957	0.325606
Sspo	-0.0884858	0.999992	-0.0512771	0.999639	-2.06725	0.000752094	-2.35896	0.000723616
Ssr1	-0.0321491	0.999992	0.0123699	0.999639	0.724535	1.57311e-07	0.702307	0.00386895
Ssr2	-0.107614	0.999992	-0.0748203	0.999639	1.25449	5.19703e-12	1.09356	9.71363e-05
Ssr3	-0.0145756	0.999992	0.0458857	0.999639	0.716168	3.10555e-07	0.738618	0.0235373
Ssr4	-0.26534	0.999992	0.0944622	0.999639	0.469009	0.0374786	0.572701	0.0545782
Ssrp1	-0.0825516	0.999992	-0.0236324	0.999639	1.23226	2.56162e-12	1.1589	2.1363e-07
Sssca1
Sst
Sstr1
Sstr2	-0.0170227		-0.00410349	0.999639	-0.289313		-0.432726
Sstr3	-0.00797549		0.0249806	0.999639	-0.280203		0.284102
Sstr4	0.0220783		-0.0171112	0.999639	0.742066	0.382804	0.545488
Sstr5	-0.00797549		0.0130379	0.999639	-0.280203		-0.033824
Ssty1
Ssty2
Ssu2	-0.00926071		-0.0104119	0.999639	-0.110593		-0.293793
Ssu72	-0.0881625	0.999992	0.0430948	0.999639	0.0593526	0.74515	0.0842969	0.749233
Ssx2ip	0.0481497	0.999992	-0.194697	0.999639	1.38865	5.79746e-07	1.01474	0.00316202
Ssx9
Ssxb1
Ssxb10	-0.00926071		0.0130379	0.999639	-0.318149		-0.10698
Ssxb2	-0.0155761				-0.708765		-0.74752
Ssxb3
Ssxb5
Ssxb8			0.0139419	0.999639			0.250342
Ssxb9
St13	-0.14804	0.999992	-0.106135	0.999639	0.97893	7.09724e-10	0.812089	3.15144e-06
St14	0.0424717	0.999992	0.0415185	0.999639	-1.58582	6.69342e-12	-1.52629	1.18061e-07
St18	-0.0103862		-0.0109203	0.999639	-0.185848		-0.391456
St3gal1	-0.0140329	0.999992	0.0623207	0.999639	-0.953908	1.40066e-10	-0.88147	0.000342102
St3gal2	-0.0487186	0.999992	-0.0702155	0.999639	-1.47513	1.36021e-09	-1.62927	1.57688e-11
St3gal3	0.0892334	0.999992	0.0550288	0.999639	-0.325304	0.247697	-0.264783	0.402123
St3gal4	0.0078419	0.999992	-0.0904526	0.999639	1.29065	1.1691e-05	1.12481	0.000288522
St3gal5	0.0210099	0.999992	0.000417717	0.999639	0.233191	0.667122	0.210336	0.657551
St3gal6	0.0165595	0.999992	0.0972414	0.999639	-1.81234	2.7424e-11	-1.57509	2.17717e-06
St5	0.201177	0.999992	0.148751	0.999639	1.36288	1.51214e-05	1.54788	6.44176e-06
St6gal1	-0.0742594	0.999992	0.0594148	0.999639	-0.937597	1.73987e-11	-0.901389	4.61586e-06
St6gal2
St6galnac1	-0.0192236		0.00412704	0.999639	-0.486172		-0.479155
St6galnac2	-0.0459347	0.999992	0.0441519	0.999639	0.0295082	0.957424	0.0897324	0.872856
St6galnac3	-0.0779877	0.999992	-0.00881385	0.999639	-1.95573	9.68692e-09	-1.95149	5.52722e-06
St6galnac4	-0.0623935	0.999992	-0.0455307	0.999639	0.647638	3.54695e-07	0.562321	0.000136404
St6galnac5	0.0132678		0.0147222	0.999639	-0.515456		-0.334595
St6galnac6	0.113496	0.999992	-0.122204	0.999639	0.722702	0.0215281	0.486756	0.180737
St7	0.0940038	0.999992	0.0987732	0.999639	0.483731	0.0694904	0.588731	0.030452
St7l	0.0279575	0.999992	-0.0643349	0.999639	-0.621933	0.0226162	-0.764762	0.00769328
St8sia1	0.0855842	0.999992	0.255925	0.999639	-1.67331	0.00037685	-1.01283	0.0287275
St8sia2			0.0276979	0.999639	0.214265		0.579729
St8sia3	0.0184725		0.0274816	0.999639	-0.360193	0.6904	-0.17336	0.857136
St8sia4	-0.0108279	0.999992	0.17579	0.999639	-0.462636	0.000374051	-0.149662	0.729812
St8sia5			-0.0104119	0.999639	0.214265
St8sia6	-0.00714599	0.999992	-0.0866438	0.999639	-2.25473	1.10671e-07	-2.73149	2.64805e-09
Stab1	-0.0841412	0.999992	-0.0597668	0.999639	-0.13329	0.817266	-0.348838	0.5804
Stab2	-0.0178881	0.999992	0.00173882	0.999639	-0.843624	0.0120371	-0.808393	0.113029
Stac	0.0178145		-0.136561	0.999639	4.17727	3.10602e-10	3.60083	9.70799e-07
Stac2	-0.201882	0.999992	0.0871626	0.999639	1.17096	8.92547e-07	1.28055	1.42404e-05
Stac3	-0.0152886	0.999992	0.0958454	0.999639	-1.58033	0.00157299	-1.21295	0.0150812
Stag1	0.0384946	0.999992	0.0329262	0.999639	0.190815	0.106406	0.203922	0.446395
Stag2	0.00688798	0.999992	0.125517	0.999639	0.413464	0.000494607	0.585471	0.0958328
Stag3	0.326857	0.999992	0.259278	0.999639	0.34034	0.392638	0.753451	0.0379421
Stam	0.00552796	0.999992	-0.0585929	0.999639	-0.0643592	0.774014	-0.164937	0.536822
Stam2	0.0400653	0.999992	-0.135532	0.999639	-0.460093	0.00968467	-0.663679	0.000541576
Stambp	0.156292	0.999992	0.127746	0.999639	0.292046	0.43437	0.4981	0.14772
Stambpl1	0.0122119	0.999992	0.013997	0.999639	1.04752	1.54731e-09	1.02698	4.32156e-06
Stap1	0.170766	0.999992	0.0103696	0.999639	-2.10607	5.14192e-66	-2.11202	1.33858e-32
Stap2	0.000314206		-0.0181191	0.999639	-0.181375	0.850324	-0.389098
Star	0.0286279	0.999992	0.0243511	0.999639	-0.239084	0.371899	-0.229339	0.468558
Stard10	-0.0619592	0.999992	-0.0515424	0.999639	-1.44836	2.06565e-08	-1.57144	8.87363e-09
Stard13	-0.0164646		0.0160099	0.999639	-1.29169	0.112507	-1.06046
Stard3	0.103315	0.999992	0.0509479	0.999639	-0.332174	0.116884	-0.303649	0.245742
Stard3nl	-0.0807983	0.999992	-0.0708154	0.999639	-0.252055	0.342756	-0.388264	0.133053
Stard4	0.208537	0.999992	0.162602	0.999639	0.100253	0.699233	0.287652	0.236539
Stard5	0.0100259	0.999992	0.150014	0.999639	-1.3491	4.19183e-14	-1.1359	5.17095e-06
Stard6	0.0148584		0.0890426	0.999639	-0.144739	0.869483	0.290903	0.71566
Stard7	-0.0723477	0.999992	0.0135829	0.999639	0.670428	8.97513e-08	0.648528	0.00515801
Stard8	-0.0595648	0.999992	-0.0278965	0.999639	-1.30135	0.00709603	-1.43093	0.00867877
Stat1	0.0671309	0.999992	-0.05263	0.999639	-0.745766	6.43333e-07	-0.84385	0.000138057
Stat2	0.0790578	0.999992	0.0677159	0.999639	-0.990124	1.19801e-09	-0.860912	0.0144567
Stat3	-0.0948409	0.999992	0.0140188	0.999639	-0.89976	4.05762e-12	-0.906247	9.09077e-06
Stat4	-0.104635	0.999992	-0.0384608	0.999639	-3.07169	8.88228e-42	-3.09769	4.39481e-18
Stat5a	0.0416616	0.999992	0.025839	0.999639	-0.207257	0.215246	-0.209426	0.279511
Stat5b	-0.0469204	0.999992	-0.045064	0.999639	-0.241291	0.0623239	-0.328745	0.0930021
Stat6	-0.041072	0.999992	-0.0270277	0.999639	-0.659519	2.96775e-08	-0.723208	5.33281e-08
Stau1	0.0437218	0.999992	0.0439194	0.999639	-0.612253	1.37554e-05	-0.577741	0.0111878
Stau2	0.113715	0.999992	0.0172759	0.999639	-0.630316	0.0926116	-0.600547	0.184783
Stbd1	0.00732654		0.0138099	0.999639	0.0595279		0.273742
Stc1	0.010931		0.0421038	0.999639	0.0262808	0.979145	0.35992
Stc2	0.00781349		0.215584	0.999639	2.45255	0.00086109	3.15613	1.63197e-05
Steap1	-0.00797549		0.00224104	0.999639	-0.0394241		-0.012609
Steap2	0.0183292		0.122898	0.999639	-0.900545	0.203056	-0.184396	0.821233
Steap3	0.100552	0.999992	-0.0595195	0.999639	3.80174	4.10917e-34	3.62674	6.39622e-23
Steap4	-0.153671	0.999992	0.11118	0.999639	-2.24724	6.384e-05	-1.63513	0.00226307
Stfa1			-0.0104119	0.999639	0.214265
Stfa2
Stfa2l1			0.0183085	0.999639			0.308003
Stfa3			-0.0209456	0.999639	0.324002
Stil	0.0650723	0.999992	-0.215864	0.999639	2.68628	1.79018e-08	2.52955	6.21534e-10
Stim1	-0.0283306	0.999992	-0.0414111	0.999639	-0.329479	0.0226644	-0.41077	0.0139385
Stim2	-0.0591491	0.999992	0.144317	0.999639	-0.781474	1.13966e-05	-0.628679	0.00365466
Stip1	-0.12002	0.999992	-0.243811	0.999639	1.07422	4.36578e-09	0.736973	0.00230603
Stk10	0.026919	0.999992	-0.00853103	0.999639	-0.582869	3.04879e-08	-0.622701	0.000246261
Stk11	-0.0362727	0.999992	-0.150074	0.999639	-0.134184	0.348157	-0.343285	0.058496
Stk11ip	0.0324896	0.999992	-0.0573493	0.999639	-0.253791	0.108545	-0.360203	0.128571
Stk16	-0.0268849	0.999992	-0.00312202	0.999639	0.133424	0.485883	0.095698	0.67397
Stk17b	0.0426542	0.999992	0.145738	0.999639	-1.15038	7.50326e-18	-0.964972	1.62045e-05
Stk19	-0.0525152	0.999992	-0.0701531	0.999639	0.469317	0.0592518	0.317667	0.345997
Stk24	-0.0317326	0.999992	-0.0196087	0.999639	0.298489	0.0176185	0.243301	0.0589
Stk25	0.0266114	0.999992	-0.091426	0.999639	-0.2162	0.201517	-0.358336	0.0653604
Stk26	-0.0424564	0.999992	0.0887129	0.999639	0.478381	0.00906581	0.573795	0.0441088
Stk3	0.0103629	0.999992	0.139311	0.999639	-0.192372	0.653971	0.108536	0.836333
Stk31	0.00766811		0.0132841	0.999639	0.214265		0.308003
Stk32a	0.0998647		0.0666772	0.999639	0.0904813	0.916306	0.358185	0.655132
Stk32b	0.0078276		-0.0104119	0.999639	0.214265
Stk32c	0.012596		0.0846907	0.999639	0.667707	0.441115	1.16802	0.155364
Stk33	-0.0165216				-0.566868		-0.633099
Stk35	0.0616957	0.999992	-0.101386	0.999639	0.491072	0.00232167	0.328681	0.11134
Stk36	-0.0263039		0.0148618	0.999639	-0.804692		-0.648495
Stk38	0.071597	0.999992	0.0446284	0.999639	0.143482	0.355189	0.163158	0.417166
Stk38l	0.068063	0.999992	-0.0445955	0.999639	-0.286128	0.248904	-0.38261	0.140694
Stk39	0.0319123	0.999992	0.144611	0.999639	-2.05346	0.000778526	-1.25235	0.0239513
Stk4	-0.0315999	0.999992	0.0298516	0.999639	0.380003	0.00065919	0.381373	0.0363936
Stk40	-0.0244272	0.999992	-0.00582571	0.999639	-0.462744	0.00868485	-0.503381	0.0319482
Stkld1	0.00705693	0.999992	-0.0461588	0.999639	-0.619699	0.168878	-0.77937	0.171383
Stmn1	-0.00610055	0.999992	0.0914521	0.999639	2.9798	2.70748e-44	2.99015	1.22246e-18
Stmn1-rs1	0.0957271	0.999992	0.0223378	0.999639	-1.04697	0.00155107	-0.998468	0.00939397
Stmn2	-0.00713067		0.00384037	0.999639	-0.816064	0.339959	-0.901414
Stmn3	0.00875089		0.00080395	0.999639	-0.649164	0.39611	-0.682501	0.373554
Stmn4	-0.00797549		0.0135707	0.999639	-0.280203		-0.012609
Stmnd1			-0.0111212	0.999639	0.226023
Stom	-0.0150726	0.999992	-0.0847224	0.999639	0.0422519	0.920595	-0.107655	0.815232
Stoml1	-0.0192988	0.999992	0.224731	0.999639	-0.470216	0.0179657	-0.205385	0.420921
Stoml2	-0.135163	0.999992	-0.0439812	0.999639	1.17929	1.22762e-10	1.08585	2.31459e-09
Stoml3			-0.021116	0.999639	0.328114
Ston1	0.00682006	0.999992	0.0312219	0.999639	-2.0382	0.0025966	-1.75747	0.00995787
Ston2	0.0392389	0.999992	0.0273247	0.999639	-0.52049	0.250285	-0.443846	0.409367
Stox1	-0.040094	0.999992	0.117997	0.999639	-0.852411	0.143875	-0.525084	0.365122
Stox2	0.113661	0.999992	0.229732	0.999639	1.41854	0.00332005	2.07373	0.000344357
Stpg1	0.00423351				-0.318149		-0.293793
Stpg2	-0.0274978		0.0333737	0.999639	-0.838442	0.325364	-0.581062
Stra13	-0.185824	0.999992	0.0713956	0.999639	1.2783	2.28753e-11	1.33648	1.49919e-05
Stra6	0.0196104		0.00171422	0.999639	-0.529437		-0.557538
Stra6l	0.0075149		0.00191175	0.999639	-0.0498018	0.95903	-0.069475
Stra8	-0.018829		0.0604772	0.999639	-0.581455		-0.0175084
Strada	0.0658445	0.999992	-0.024968	0.999639	-0.325667	0.0646623	-0.392056	0.0865988
Stradb	-0.0449199	0.999992	-0.00690599	0.999639	-0.507691	0.0165301	-0.547712	0.0175169
Strap	0.0112595	0.999992	0.109747	0.999639	1.51637	7.43409e-19	1.6249	1.86907e-06
Strbp	0.0274401	0.999992	0.00018482	0.999639	0.0610106	0.721623	0.0317394	0.894137
Strc	-0.0174132		0.0247052	0.999639	-0.5393	0.453531	-0.47215	0.477022
Strip1	0.0307825	0.999992	0.0338758	0.999639	-0.529021	0.000215416	-0.518643	0.0141797
Strip2	0.000774716		-0.136124	0.999639	-0.17882	0.828099	-1.18624	0.137925
Strn	-0.0821796	0.999992	-0.0508761	0.999639	-0.13087	0.468608	-0.222709	0.218283
Strn3	0.0809726	0.999992	0.0446705	0.999639	-0.0369692	0.835489	-0.0107238	0.965772
Strn4	-0.015677	0.999992	-0.100132	0.999639	-0.0953579	0.526713	-0.251931	0.190775
Stt3a	-0.103219	0.999992	-0.157638	0.999639	0.755797	7.05634e-09	0.525525	0.00655588
Stt3b	0.0155762	0.999992	0.00930097	0.999639	0.000867688	0.995664	-0.0194863	0.931375
Stub1	-0.0069507	0.999992	-0.0527535	0.999639	0.619805	0.03401	0.512777	0.115032
Stx11	0.0158555	0.999992	0.0512551	0.999639	-0.787375	0.00846974	-0.734317	0.0175169
Stx12	-0.00415465	0.999992	-0.114732	0.999639	-0.00641042	0.982588	-0.178333	0.529715
Stx16	0.101589	0.999992	0.0177283	0.999639	-0.313419	0.0904836	-0.319087	0.0725147
Stx17	-0.0474623	0.999992	0.112998	0.999639	-0.419709	0.0191998	-0.316662	0.180176
Stx18	-0.0518469	0.999992	-0.161398	0.999639	0.43867	0.106271	0.168157	0.541343
Stx19	-0.0219729		0.0453432	0.999639	-0.674195	0.369575	-0.451981	0.511386
Stx1a	0.130248	0.999992	-0.0458456	0.999639	0.243487	0.651417	0.103704	0.850317
Stx1b	-0.0215543		0.0240211	0.999639	-0.792502		-0.49384
Stx2	-0.0108367	0.999992	0.0779792	0.999639	-0.316138	0.2562	-0.234761	0.448006
Stx3	0.00100812	0.999992	0.0405859	0.999639	0.538633	0.109124	0.577434	0.0839237
Stx4a	0.144119	0.999992	0.0483692	0.999639	-0.554694	0.00789315	-0.472188	0.248777
Stx5a	-0.078591	0.999992	0.00590844	0.999639	-0.275243	0.0745761	-0.298381	0.127371
Stx6	-0.0032299	0.999992	-0.0656292	0.999639	-0.318789	0.0832987	-0.437302	0.0373098
Stx7	0.0185154	0.999992	0.250994	0.999639	-0.173097	0.313841	0.103405	0.643682
Stx8	0.127026	0.999992	-0.119604	0.999639	-0.494528	0.0133324	-0.695437	0.00114506
Stxbp1	0.0314565	0.999992	-0.030044	0.999639	1.16797	7.03428e-05	1.06873	0.00201149
Stxbp2	0.0583197	0.999992	0.114475	0.999639	-0.440959	0.00284021	-0.338493	0.0624828
Stxbp3a	-0.0620278	0.999992	0.0182357	0.999639	-1.15249	1.88315e-09	-1.15832	4.56076e-08
Stxbp4	0.0515144	0.999992	-0.33898	0.999639	0.415834	0.159652	-0.0904169	0.816794
Stxbp5	0.107709	0.999992	0.195811	0.999639	-0.14895	0.390796	0.0576812	0.806319
Stxbp5l	-0.0316748	0.999992	0.0300248	0.999639	-0.524791	0.329071	-0.471233	0.374416
Stxbp6	-0.0576095		0.224606	0.999639	-0.855725	0.188885	0.00986257	0.989726
Styk1	0.0167934		-0.0270541	0.999639	0.866226		0.555207
Styx	0.0278856	0.999992	0.0666709	0.999639	0.347167	0.0700448	0.423445	0.190604
Styxl1	-0.0328528		0.0513237	0.999639	-0.661943	0.421177	-0.369761	0.65494
Sub1	0.0453631	0.999992	0.207584	0.999639	0.552255	0.00197506	0.88604	0.02296
Sucla2	-0.0439799	0.999992	-0.0668451	0.999639	0.833491	1.75256e-07	0.697766	0.0114618
Suclg1	-0.0142829	0.999992	-0.0524955	0.999639	0.673799	5.52384e-06	0.581636	0.000676034
Suclg2	0.0710342	0.999992	-0.0502039	0.999639	1.02099	1.09075e-08	0.918536	4.31944e-05
Sucnr1	-0.00797549		0.0319044	0.999639	-0.280203		0.369001
Suco	0.0825723	0.999992	0.127019	0.999639	-1.03707	1.05044e-17	-0.924692	1.13621e-11
Suds3	0.0259001	0.999992	-0.200244	0.999639	0.768041	2.80477e-07	0.49913	0.00287251
Sufu	-0.0170983	0.999992	0.0211549	0.999639	-0.642842	0.00678135	-0.624072	0.0383623
Sugct	-0.000326494		-0.0401821	0.999639	0.217028	0.758657	0.0204691	0.980042
Sugp1	-0.00804517	0.999992	0.106773	0.999639	-0.31245	0.0904723	-0.187248	0.45912
Sugp2	0.10128	0.999992	0.0822147	0.999639	-0.387838	0.0178761	-0.299239	0.277519
Sugt1	-0.0421514	0.999992	-0.067489	0.999639	0.410464	0.0697081	0.290042	0.334388
Sulf1	0.0224605		0.0362911	0.999639	-0.0535767		0.45679
Sulf2	0.0466337	0.999992	-0.0564673	0.999639	-0.856304	0.0878569	-1.05407	0.0457498
Sult1a1	-0.0197375	0.999992	-0.10274	0.999639	-0.200376	0.660189	-0.460988	0.263349
Sult1b1	0.0122276		0.0139419	0.999639			0.250342
Sult1c1
Sult1c2
Sult1d1			0.0250508	0.999639			0.420373
Sult1e1			0.0139419	0.999639			0.250342
Sult2a1
Sult2a2
Sult2a3
Sult2a4			0.0130379	0.999639			0.231711
Sult2a5	-0.00926071				-0.318149		-0.293793
Sult2a6
Sult2a7
Sult2b1	-0.0886492		-0.0134176	0.999639	-0.713469	0.22689	-0.784988	0.243535
Sult3a1
Sult4a1	8.43889e-05		0.0010091	0.999639	-0.0357932		-0.0268615
Sult5a1	0.00741789
Sult6b1	0.120661	0.999992	0.0716342	0.999639	-0.05357	0.922122	0.1118	0.837132
Sumf1	0.0607752	0.999992	-0.0718274	0.999639	-0.110819	0.652778	-0.248635	0.35953
Sumf2	0.150242	0.999992	-0.00785077	0.999639	0.638543	0.0344986	0.595051	0.0420308
Sumo1	-0.0309956	0.999992	0.153448	0.999639	0.95442	2.83572e-08	1.17956	0.0034367
Sumo2	-0.0107971	0.999992	0.196716	0.999639	0.866861	1.63204e-07	1.22435	0.0053679
Sumo3	0.0366759	0.999992	-0.105772	0.999639	1.05505	1.17812e-10	0.875675	0.000233255
Sun1	-0.0949967	0.999992	0.00313154	0.999639	-0.337975	0.029162	-0.366559	0.0510483
Sun2	-0.0778999	0.999992	-0.000550628	0.999639	-0.431309	0.000301466	-0.4655	0.00173648
Sun3
Sun5	-0.00434339		0.00264963	0.999639	-0.0204627		-0.0105888
Suox	0.0158496	0.999992	-0.0352415	0.999639	0.119446	0.760142	0.0256282	0.958428
Supt16	-0.0138878	0.999992	-0.0364619	0.999639	0.996156	2.79027e-18	0.920702	2.39867e-11
Supt20	0.0400425	0.999992	-0.00388191	0.999639	-0.814412	8.45615e-11	-0.844444	0.000129284
Supt3	-0.0332096	0.999992	0.104123	0.999639	-0.675282	0.0765271	-0.496676	0.184667
Supt4a	-0.128424	0.999992	0.0960959	0.999639	0.517145	0.0332787	0.632813	0.0433328
Supt5	-0.00843979	0.999992	-0.00430066	0.999639	0.124007	0.362363	0.0850773	0.598844
Supt6	-0.0209722	0.999992	-0.0342177	0.999639	-0.0491552	0.711529	-0.128506	0.619894
Supt7l	-0.0521395	0.999992	-0.0859531	0.999639	0.268742	0.154243	0.129131	0.567366
Supv3l1	-0.0735909	0.999992	-0.102249	0.999639	0.700399	0.000302199	0.538059	0.0113961
Surf1	-0.0820221	0.999992	-0.121707	0.999639	0.3742	0.0717462	0.177516	0.430661
Surf2	0.0162336	0.999992	0.0721338	0.999639	0.506068	0.0105625	0.559068	0.00981943
Surf4	-0.0354494	0.999992	-0.174943	0.999639	0.444306	0.000507715	0.218176	0.165142
Surf6	0.0236773	0.999992	-0.00334744	0.999639	0.553352	0.000110013	0.51579	0.000957275
Susd1	0.101086	0.999992	-0.0337979	0.999639	-0.0485821	0.750351	-0.120593	0.515861
Susd2	0.0208351		0.0298072	0.999639	-1.35703	0.0614463	-1.23785	0.0723342
Susd3	-0.105314	0.999992	0.123953	0.999639	-0.419802	0.036045	-0.289829	0.147552
Susd4	0.0156253		0.0139419	0.999639	-0.475666		-0.277935
Susd5			0.0139419	0.999639			0.250342
Susd6	-0.0786661	0.999992	-0.0547763	0.999639	-0.990831	1.51684e-15	-1.08799	4.10355e-10
Suv39h1	-0.0148933	0.999992	-0.212753	0.999639	1.59165	2.60743e-33	1.31229	1.97944e-15
Suv39h2	0.0361985	0.999992	0.0949837	0.999639	1.1368	0.000217893	1.24307	0.000486807
Suv420h1	-0.0252394	0.999992	0.0512555	0.999639	-0.805081	1.29425e-08	-0.772746	2.45985e-06
Suv420h2	0.109795	0.999992	0.0120154	0.999639	0.0207531	0.921908	0.000627988	0.997936
Suz12	0.00995824	0.999992	0.0754066	0.999639	0.869254	2.84316e-16	0.929954	0.00122596
Sv2a	-0.0324872	0.999992	0.0456634	0.999639	-1.1461	0.0175849	-1.02256	0.032276
Sv2b	0.0103262		0.0378402	0.999639	-0.956197	0.250999	-0.740447	0.388126
Sv2c	0.0577047		0.153381	0.999639	-0.867616	0.303849	0.206379	0.808094
Sva			0.0139419	0.999639			0.250342
Sval1
Sval2	0.0078276
Sval3	0.00741789		0.0143324	0.999639	0.236952		0.440974
Svep1	0.00585668		0.130513	0.999639	-0.0700119	0.934685	0.446092	0.529421
Svil	0.0858403	0.999992	0.0928273	0.999639	0.163431	0.317159	0.264031	0.403991
Svip	-0.0358702		0.0229009	0.999639	0.942639	0.12395	1.02461	0.0690929
Svop	-0.00222397				-0.318149		-0.293793
Svopl	0.0240883		0.0202811	0.999639	-0.599058	0.481237	-0.532532	0.530013
Svs1
Svs2
Svs3a
Svs3b
Svs4
Svs5
Svs6
Swap70	0.113905	0.999992	0.0518782	0.999639	-0.831226	1.8375e-13	-0.803966	1.25884e-06
Swi5	-0.227612	0.999992	-0.00386246	0.999639	1.53464	2.01393e-12	1.47489	2.63168e-07
Swsap1	0.0213843	0.999992	-0.107569	0.999639	0.808079	0.00765026	0.599802	0.0785412
Swt1	-0.0604529	0.999992	0.113213	0.999639	-0.409028	0.0515448	-0.286092	0.246767
Syap1	0.0986367	0.999992	0.20031	0.999639	-0.403678	0.081617	-0.114629	0.74065
Sybu	-0.00511582		0.039841	0.999639	-0.352102	0.698735	-0.115792	0.907796
Syce1	-0.00648071		-0.0444043	0.999639	0.0542236		-0.665679
Syce1l	0.0140131		0.0116077	0.999639	0.138867		0.348373
Syce2	0.12406	0.999992	0.503351	0.586506	1.66076	3.23193e-05	2.64212	1.49054e-13
Syce3			-0.0116625	0.999639	0.236952
Sycn	0.00719656		0.0534771	0.999639	-0.639606		0.0333564
Sycp1			0.000894748	0.999639	0.236952		0.250342
Sycp1-ps1
Sycp2			-0.000318979	0.999639	0.228199		0.231711
Sycp3	-0.00369959		0.0456248	0.999639	-0.780106		-0.0973357
Syde1	0.0455126	0.999992	0.0716068	0.999639	-0.0644083	0.886588	0.0432357	0.92494
Syde2	-0.0547676		0.112174	0.999639	0.744585	0.235339	1.07837	0.09708
Syf2	-0.052787	0.999992	9.68612e-05	0.999639	0.309809	0.182141	0.276515	0.293869
Syk	0.129186	0.999992	0.074271	0.999639	-0.209355	0.0618776	-0.159002	0.34044
Sympk	-0.0270636	0.999992	-0.0294682	0.999639	0.0926109	0.502411	0.0257553	0.894012
Syn1	-0.00438688	0.999992	0.0326844	0.999639	-1.02521	0.0284126	-0.918814	0.0888141
Syn2	0.00994505		0.0241571	0.999639	0.214265		0.581339
Syn3	0.0108243	0.999992	0.0672746	0.999639	-0.643712	0.016377	-0.56639	0.081105
Syna	0.0128944		0.00945719	0.999639	-0.258375		-0.0877485
Synb	-0.0281226		0.0178265	0.999639	-0.990118	0.197076	-0.931072	0.204409
Sync	0.0601991	0.999992	-0.089109	0.999639	-0.285282	0.643971	-0.660429	0.321979
Syncrip	0.087602	0.999992	0.182025	0.999639	1.0031	2.57967e-20	1.23662	7.56566e-05
Syndig1			0.00310336	0.999639	0.214265		0.250342
Syndig1l	0.0402873		0.0290647	0.999639	3.54477	2.21731e-09	3.65087	1.315e-09
Syne1	0.102928	0.999992	0.191958	0.999639	-1.4211	1.03867e-20	-1.17141	3.81941e-07
Syne2	0.0197462	0.999992	-0.0742233	0.999639	0.46424	0.000138901	0.325216	0.178432
Syne3	-0.0492771	0.999992	-0.121675	0.999639	0.106368	0.528853	-0.0835977	0.756686
Syne4	0.0282856	0.999992	0.00219252	0.999639	-1.31612	0.0312893	-1.37775	0.0216423
Syngr1	-0.000278532		0.0850708	0.999639	0.500703		1.178
Syngr2	-0.107703	0.999992	0.0387973	0.999639	-0.0241019	0.892157	-0.0111492	0.96878
Syngr3	0.0130497		0.0183862	0.999639	-0.511737		-0.309617
Syngr4	0.00518189		-0.042807	0.999639	0.343747	0.686056	0.090556	0.92568
Synj1	-0.0789995	0.999992	-0.129546	0.999639	-0.539054	0.0103666	-0.754336	0.000744676
Synj2	0.229854	0.999992	0.125829	0.999639	-0.170856	0.509889	0.00216143	0.995984
Synj2bp	0.00826462	0.999992	0.0982396	0.999639	-0.0941437	0.604185	0.0205068	0.952193
Synm	-0.0368978		0.00359762	0.999639	-0.198902	0.82621	-0.185263	0.846256
Synpo	-0.0192002		-0.102129	0.999639	-0.044634	0.950526	-0.460143	0.513977
Synpo2	0.0369091		0.0444134	0.999639	-0.19014	0.841043	0.0585678	0.952511
Synpo2l	0.0232181		0.0974594	0.999639	-0.208443		0.760271
Synpr	0.00741789
Synrg	0.0159212	0.999992	-0.0859134	0.999639	-0.580649	2.35448e-05	-0.730239	0.00474101
Syp	0.080303		-0.0357033	0.999639	0.694962	0.344041	0.555221	0.46283
Sypl	0.0694324	0.999992	0.0931022	0.999639	-0.288229	0.0802193	-0.186115	0.489655
Sypl2	-0.0228607		0.0324529	0.999639	0.184884	0.847536	0.420593
Sys1	-0.0318347	0.999992	0.0348746	0.999639	0.0288313	0.865111	0.0326271	0.872343
Syt1
Syt10
Syt11	0.051796	0.999992	-0.262073	0.999639	-1.07201	0.000565756	-1.70064	2.62249e-08
Syt12	0.0293497		0.0989109	0.999639	-0.216439	0.782326	0.195379	0.788872
Syt13	0.00328437		-0.0130567	0.999639	-0.286579		-0.508509
Syt14	0.06613		0.0809468	0.999639	-0.623929	0.396977	-0.311619	0.684342
Syt15	0.0450491	0.999992	0.176487	0.999639	-0.834097	0.0513206	-0.453699	0.291494
Syt16			0.0168221	0.999639	0.214265		0.440974
Syt17			0.0276979	0.999639	0.214265		0.579729
Syt2	0.00972698		0.176404	0.999639	-1.14371	0.131689	-0.108812	0.889816
Syt3	0.0183871
Syt4	0.0122276
Syt5	-0.00395283		0.00224104	0.999639	-0.193489		-0.174472
Syt6	-0.0182282		0.040971	0.999639	0.0505754	0.952991	0.222483	0.787327
Syt7	-0.0372811		-0.0479529	0.999639	-0.477257	0.594137	-1.09573
Syt8	0.00599871				-0.28926		-0.259633
Syt9	0.000453335		0.0453696	0.999639	-0.280203		0.474311
Sytl1	-0.0800571	0.999992	0.0578308	0.999639	-0.641761	0.214278	-0.510509	0.337621
Sytl2	-0.00591735		0.126782	0.999639	-0.0347982	0.961223	0.349145	0.587334
Sytl3	-0.0260474	0.999992	0.165665	0.999639	-1.63237	1.85073e-05	-1.17261	0.00253194
Sytl4	0.0345199	0.999992	-0.0265112	0.999639	-0.702593	0.240183	-0.856727	0.133312
Sytl5	-0.0135697		0.0109668	0.999639	-0.258375		-0.0604269
Syvn1	0.126112	0.999992	-0.0565896	0.999639	-0.0443241	0.765808	-0.15498	0.56059
Szrd1	-0.0601004	0.999992	-0.0831687	0.999639	0.490677	5.83194e-05	0.368864	0.0145092
Szt2	0.0857683	0.999992	-0.00453862	0.999639	-0.611159	4.92362e-05	-0.63614	0.0360575
T
T2	0.0510427		-0.0559233	0.999639	0.0175757	0.985793	-0.497842
Taar1
Taar2
Taar3
Taar4
Taar5
Taar6			-0.0104119	0.999639	0.214265
Taar7a
Taar7b
Taar7d
Taar7e
Taar7f
Taar8a
Taar8b
Taar8c
Taar9	-0.00926071				-0.318149		-0.293793
Tab1	0.0995744	0.999992	0.0306317	0.999639	0.265581	0.275743	0.269825	0.308621
Tab2	0.0209433	0.999992	-0.00995294	0.999639	-0.0382268	0.766351	-0.082427	0.589511
Tab3	-0.0266773	0.999992	0.211998	0.999639	-0.552751	0.0041928	-0.306299	0.184622
Tac1	0.0078276		0.000894748	0.999639	0.236952		0.250342
Tac2
Tac4	0.0114682	0.999992	0.188381	0.999639	-1.20263	0.0251751	-0.617678	0.222152
Tacc1	-0.0649057	0.999992	-0.0238266	0.999639	-0.544626	2.03076e-08	-0.603108	1.96917e-05
Tacc2	-0.092215	0.999992	-0.00848257	0.999639	-0.275791	0.653997	-0.339463	0.583369
Tacc3	0.0210943	0.999992	-0.216684	0.999639	2.05107	2.01432e-27	1.70015	7.41895e-10
Taco1	-0.0828184	0.999992	-0.183456	0.999639	0.532601	0.0363534	0.249122	0.420921
Tacr1	0.0234811		0.0133307	0.999639	-0.586317	0.43207	-0.483905	0.571537
Tacr2			-0.00879616	0.999639	0.319138		0.250342
Tacr3	0.00741789
Tacstd2	-0.10035	0.999992	-0.0141146	0.999639	-3.19387	1.79367e-10	-3.20139	2.6024e-08
Tada1	0.0325476	0.999992	0.0654786	0.999639	0.19861	0.324478	0.252604	0.260098
Tada2a	-0.0573369	0.999992	-0.208844	0.999639	1.49528	2.49754e-08	1.17171	5.01497e-05
Tada2b	-0.00970509	0.999992	-0.015328	0.999639	0.314366	0.0883763	0.264899	0.163627
Tada3	0.0161563	0.999992	-0.0162951	0.999639	-0.254704	0.288859	-0.311482	0.248566
Taf1	0.00402195	0.999992	-0.16444	0.999639	0.148915	0.227273	-0.0676582	0.671841
Taf10	-0.0877756	0.999992	-0.0223248	0.999639	0.549218	0.00404671	0.486255	0.0495308
Taf11	-0.0818367	0.999992	0.00554158	0.999639	0.711525	0.00367109	0.680513	0.020002
Taf12	-0.0101372	0.999992	-0.255958	0.999639	0.62333	0.0051248	0.258738	0.335789
Taf13	-0.0145509	0.999992	0.0229746	0.999639	0.249912	0.488461	0.262453	0.540454
Taf15	0.129119	0.999992	0.088325	0.999639	0.0309059	0.893864	0.12015	0.610446
Taf1a	-0.0278313	0.999992	0.026031	0.999639	-0.241726	0.247505	-0.236156	0.419663
Taf1b	-0.0420473	0.999992	0.0329805	0.999639	-0.147653	0.500066	-0.13193	0.620683
Taf1c	0.0103438	0.999992	-0.0408056	0.999639	-0.089602	0.652531	-0.178772	0.489367
Taf1d	0.00874887	0.999992	0.208191	0.999639	0.974983	8.78543e-14	1.28791	0.000233574
Taf2	0.0103204	0.999992	-0.0955434	0.999639	0.212542	0.137434	0.0695977	0.670339
Taf3	0.0474956	0.999992	-0.0375139	0.999639	-0.0501147	0.837192	-0.134232	0.635861
Taf4a	0.0246717	0.999992	0.0554907	0.999639	-0.0488592	0.821236	-0.0133223	0.95886
Taf4b	0.111846	0.999992	0.0708547	0.999639	0.733774	2.76979e-05	0.789877	0.000153768
Taf5	0.0543464	0.999992	0.0608673	0.999639	0.617296	0.00106398	0.664517	0.00268968
Taf5l	-0.140548	0.999992	0.00734853	0.999639	0.938465	5.74161e-10	0.910887	1.03935e-06
Taf6	-0.0356773	0.999992	-0.0469191	0.999639	0.600947	9.91041e-05	0.509976	0.0103038
Taf6l	0.0600304	0.999992	-0.0396075	0.999639	-0.00416134	0.990627	-0.0965242	0.771514
Taf7	0.0140307	0.999992	0.0656763	0.999639	0.540928	0.0113036	0.604662	0.103936
Taf7l			0.0135707	0.999639			0.24385
Taf8	-0.0309797	0.999992	-0.0714169	0.999639	-0.151635	0.347178	-0.266805	0.174052
Taf9	-0.0856901	0.999992	0.130774	0.999639	1.12147	2.81026e-12	1.28363	0.00021929
Taf9b	-0.0190895	0.999992	0.142815	0.999639	-1.03875	0.00307396	-0.74276	0.069488
Tagap
Tagap1	0.0735036	0.999992	-0.0393484	0.999639	0.85641	1.92611e-05	0.768962	0.000797602
Tagln	-0.0445785	0.999992	0.0709015	0.999639	-0.735818	0.0496019	-0.599777	0.148146
Tagln2	-0.0834741	0.999992	0.161526	0.999639	1.46495	6.68126e-27	1.64484	2.2307e-10
Tagln3	0.0117747		-0.143637	0.999639	-0.176583	0.839195	-1.39284	0.0905575
Tal1	0.0632533		0.0991687	0.999639	1.71834	0.0149167	2.10558	0.00586708
Tal2			-0.0234068	0.999639	0.370551
Taldo1	-0.0103648	0.999992	0.0598474	0.999639	0.642544	6.76049e-05	0.685688	0.00933997
Tamm41	-0.0904526	0.999992	-0.168854	0.999639	0.374572	0.206551	0.0503856	0.903998
Tanc1	-0.0433448	0.999992	0.149184	0.999639	0.424506	0.13953	0.615813	0.0408787
Tanc2	0.299138	0.999992	0.0457704	0.999639	0.565682	0.0206162	0.594159	0.0528795
Tango2	0.0951941	0.999992	-0.0722237	0.999639	-0.417482	0.206896	-0.580938	0.0948139
Tango6	0.069839	0.999992	-0.108591	0.999639	-0.0957994	0.680919	-0.295367	0.346423
Tank	0.0547209	0.999992	-0.0211762	0.999639	-1.06381	3.23727e-13	-1.12193	4.25655e-13
Taok1	0.0312023	0.999992	0.0784075	0.999639	-0.602095	4.08079e-06	-0.537165	0.000151377
Taok2	0.0440118	0.999992	0.00466285	0.999639	-0.200761	0.122235	-0.227258	0.319915
Taok3	0.0624439	0.999992	0.0617239	0.999639	-0.548013	0.000140705	-0.487236	0.059251
Tap1	0.015762	0.999992	-0.074032	0.999639	-0.758807	8.43273e-08	-0.879002	4.61629e-05
Tap2	0.155886	0.999992	-0.0279359	0.999639	-0.612253	1.97072e-05	-0.67827	0.00464687
Tapbp	0.0159878	0.999992	0.0104214	0.999639	-0.424917	0.000472805	-0.44532	0.0103791
Tapbpl	-0.0117789	0.999992	0.0480615	0.999639	-0.763153	1.05968e-06	-0.726215	0.00177866
Tapt1	0.039067	0.999992	0.0644265	0.999639	0.503995	4.35466e-05	0.547969	0.00890161
Tarbp2	0.0660355	0.999992	-0.0143905	0.999639	0.345724	0.0938088	0.2868	0.251943
Tardbp	0.0183608	0.999992	0.0524077	0.999639	0.616632	1.05003e-07	0.649534	0.004511
Tarm1	0.000489633		0.0130379	0.999639	-0.28926		-0.0482884
Tars	-0.0250345	0.999992	-0.0907398	0.999639	0.84701	2.06458e-06	0.693421	0.000649294
Tars2	0.105073	0.999992	-0.0562096	0.999639	0.0663984	0.708324	-0.0420608	0.87752
Tarsl2	0.0138821	0.999992	-0.20264	0.999639	0.751677	0.0149254	0.406534	0.23423
Tas1r1	0.0274872		-0.0779288	0.999639	0.575502	0.471378	0.117123	0.903409
Tas1r2	-0.00822279		-0.0107874	0.999639	0.104512		-0.0482884
Tas1r3	-0.0688722	0.999992	-0.00563173	0.999639	-0.986686	0.000423403	-1.02781	0.000339145
Tas2r102
Tas2r103
Tas2r104
Tas2r105
Tas2r106
Tas2r107
Tas2r108	0.00826378		-0.0121065	0.999639	0.140123		-0.033824
Tas2r109
Tas2r110			0.0139419	0.999639			0.250342
Tas2r113
Tas2r114
Tas2r115
Tas2r116
Tas2r117
Tas2r118
Tas2r119
Tas2r120
Tas2r121
Tas2r122
Tas2r123
Tas2r124
Tas2r125
Tas2r126	0.00830743		0.0130379	0.999639			0.231711
Tas2r129
Tas2r130
Tas2r131
Tas2r134	0.00444849				-0.280203		-0.250805
Tas2r135	-0.0135697				-0.475666		-0.525365
Tas2r136
Tas2r137	0.0432634		-0.0214769	0.999639	-0.118027		-0.385803
Tas2r138	0.00830743
Tas2r139
Tas2r140
Tas2r143	-0.0240084				-1.26991		-1.36994
Tas2r144
Tasp1	0.0116441	0.999992	-0.133904	0.999639	0.103006	0.664251	-0.101826	0.728761
Tat
Tatdn1	0.0861245	0.999992	0.0136312	0.999639	-0.401156	0.14022	-0.409051	0.16909
Tatdn2	-0.0218556	0.999992	-0.0502386	0.999639	0.153192	0.225429	0.0546821	0.81068
Tatdn3	0.0413506	0.999992	-0.0230907	0.999639	-0.807503	0.0689226	-0.900028	0.0577796
Tax1bp1	-0.00433385	0.999992	0.0654254	0.999639	-0.435398	0.000259501	-0.388252	0.0226512
Tax1bp3	-0.126893	0.999992	0.0623533	0.999639	0.402024	0.182287	0.471097	0.146808
Taz	-0.00283384	0.999992	0.0586692	0.999639	-0.761428	1.93446e-08	-0.718327	0.000135145
Tbata	-0.0135697		-0.0020702	0.999639	-0.133097		-0.16666
Tbc1d1	0.0528297	0.999992	-0.0134336	0.999639	-0.516993	1.08853e-05	-0.563712	0.00396312
Tbc1d10a	-0.136887	0.999992	0.0883154	0.999639	-0.594663	0.00463732	-0.509988	0.0222827
Tbc1d10b	0.0192119	0.999992	-0.0875472	0.999639	0.432863	0.00252438	0.291767	0.136067
Tbc1d10c	0.0584942	0.999992	0.162185	0.999639	-0.722018	1.39556e-10	-0.573732	7.28691e-05
Tbc1d12	0.0221656	0.999992	-0.00149118	0.999639	-0.549352	0.117617	-0.584756	0.0997826
Tbc1d13	-0.0335415	0.999992	-0.0622084	0.999639	-0.248973	0.131029	-0.358351	0.0351979
Tbc1d14	-0.0149892	0.999992	0.148197	0.999639	-1.49289	2.36461e-29	-1.33211	1.03688e-14
Tbc1d15	-0.0157198	0.999992	0.0268234	0.999639	0.150721	0.392592	0.153345	0.482021
Tbc1d16	0.0761787		0.0707039	0.999639	0.183646	0.799575	0.415951	0.536822
Tbc1d17	0.0290336	0.999992	0.0327247	0.999639	-0.772389	9.08786e-09	-0.759276	0.000105717
Tbc1d19	-0.0870307		0.0858671	0.999639	0.358504	0.484491	0.525759	0.25651
Tbc1d2	-0.0286161	0.999992	-0.0274382	0.999639	2.17825	4.36516e-12	2.07263	1.12478e-08
Tbc1d20	-0.0671412	0.999992	-0.125189	0.999639	-0.512552	0.00216092	-0.707696	4.59431e-05
Tbc1d21	-0.00797549				-0.280203		-0.250805
Tbc1d22a	0.114083	0.999992	-0.0800504	0.999639	-0.184608	0.28958	-0.317383	0.103762
Tbc1d22b	0.019831	0.999992	-0.0113117	0.999639	-0.117284	0.613477	-0.166573	0.551624
Tbc1d23	0.0190202	0.999992	0.0671651	0.999639	-0.824208	3.27771e-08	-0.771328	4.16736e-06
Tbc1d24	0.142452	0.999992	0.163519	0.999639	0.572244	0.050337	0.792175	0.00217698
Tbc1d25	0.0866143	0.999992	-0.138469	0.999639	-0.0258517	0.930653	-0.274548	0.380026
Tbc1d2b	0.0116596	0.999992	-0.0824648	0.999639	-0.933503	0.000461308	-1.10973	0.000320179
Tbc1d30	-0.0207319		-0.153443	0.999639	-0.148515	0.829873	-0.84641	0.225771
Tbc1d31	-0.0161511	0.999992	-0.311417	0.999639	0.805574	0.000509442	0.353809	0.189913
Tbc1d32	0.149663	0.999992	-0.0270734	0.999639	0.360035	0.348483	0.278365	0.464905
Tbc1d4	-0.0676013	0.999992	0.0677908	0.999639	-0.445912	0.192618	-0.333476	0.415045
Tbc1d5	0.0687389	0.999992	0.0268488	0.999639	-0.938035	9.98185e-13	-0.923888	4.13929e-05
Tbc1d7	-0.0757751	0.999992	-0.0936864	0.999639	-0.244157	0.582533	-0.488224	0.254336
Tbc1d8	-0.0132324	0.999992	0.00455313	0.999639	-0.421273	0.0862364	-0.443692	0.157943
Tbc1d8b	0.0999715	0.999992	-0.0106828	0.999639	-0.649077	0.0113261	-0.697627	0.00884995
Tbc1d9	-0.0580263	0.999992	0.00436284	0.999639	-1.93093	1.41468e-10	-1.82217	0.000163162
Tbc1d9b	-0.028789	0.999992	0.0146793	0.999639	-0.808558	2.6701e-09	-0.81115	0.00222642
Tbca	-0.107435	0.999992	0.122644	0.999639	0.628503	0.0139088	0.808235	0.0360276
Tbcb	-0.178095	0.999992	-0.210373	0.999639	0.638562	0.00383137	0.324601	0.194693
Tbcc	-0.0659626	0.999992	-0.117985	0.999639	0.560029	0.00975435	0.37401	0.0795326
Tbccd1	-0.0660194	0.999992	0.0679865	0.999639	-0.12771	0.53652	-0.0778423	0.722631
Tbcd	0.134691	0.999992	-0.183513	0.999639	0.602946	0.00176689	0.325645	0.0670864
Tbce	0.119276	0.999992	0.0849092	0.999639	-0.445977	0.0137405	-0.372492	0.0526901
Tbcel	-0.0345904	0.999992	0.0703151	0.999639	-0.204485	0.235109	-0.149455	0.49787
Tbck	0.0551594	0.999992	0.00873558	0.999639	-0.763323	1.74536e-05	-0.781991	3.08362e-05
Tbk1	0.0034962	0.999992	-0.0789222	0.999639	-0.41456	0.0207425	-0.550707	0.00579277
Tbkbp1	0.0294174	0.999992	0.0376529	0.999639	-0.4792	0.515917	-0.349916	0.593206
Tbl1x	0.0315789	0.999992	-0.0896707	0.999639	0.822674	2.19864e-07	0.677122	9.69782e-05
Tbl1xr1	-0.0135958	0.999992	0.0487852	0.999639	-0.29402	0.0141833	-0.259279	0.221928
Tbl2	0.0309259	0.999992	-0.191846	0.999639	0.894667	1.46749e-07	0.643613	0.00261077
Tbl3	-0.00123867	0.999992	-0.117989	0.999639	1.25403	1.31195e-14	1.0638	1.11064e-07
Tbp	-0.0528975	0.999992	-0.13375	0.999639	0.536171	0.00218168	0.344467	0.0811697
Tbpl1	-0.0783298	0.999992	-0.0717366	0.999639	0.248431	0.193524	0.132312	0.551349
Tbpl2
Tbr1	0.009736		0.00825269	0.999639	-0.46163		-0.408156
Tbrg1	-0.0936148	0.999992	-0.0693612	0.999639	0.351975	0.0981804	0.226553	0.297675
Tbrg3	0.0293074	0.999992	-0.142371	0.999639	-0.533288	0.027107	-0.793197	0.000383533
Tbrg4	0.0751415	0.999992	-0.000973734	0.999639	0.872046	3.76291e-11	0.830214	7.0499e-05
Tbx1			-0.0104119	0.999639	0.214265
Tbx10	0.0144542		0.00232395	0.999639	-0.176547		-0.110335
Tbx15			-0.0252786	0.999639	0.489201
Tbx18	0.0143566		0.135667	0.999639	-0.657931	0.404806	0.138569	0.865106
Tbx19	-0.0179905		0.0780087	0.999639	0.986833	0.236845	1.58338	0.0355196
Tbx2	0.0493493		0.0398476	0.999639	-0.525132		-0.220653
Tbx20	-0.00761323		-0.0356098	0.999639	-0.0362036	0.969476	-0.341317
Tbx21	-0.0323072	0.999992	-0.0364382	0.999639	-2.50644	7.1986e-09	-2.71038	3.76127e-09
Tbx22	0.0243945		-0.0218266	0.999639	0.418944		0.17918
Tbx3	0.0149077		0.0447811	0.999639			0.701602
Tbx4
Tbx5	0.0444437		0.134952	0.999639	-0.64937	0.453207	0.173647	0.844413
Tbx6	-0.0218097	0.999992	-0.0569742	0.999639	-1.62954	1.50141e-07	-1.76369	7.71041e-05
Tbxa2r	-0.117162	0.999992	0.295476	0.999639	-0.58246	0.0694904	-0.107108	0.766108
Tbxas1	0.0263969	0.999992	0.154358	0.999639	-1.14277	0.0104656	-0.623016	0.277276
Tc2n	0.0374572		0.00513089	0.999639	-0.457902		-0.426984
Tcaf1	0.0078276		-0.0233401	0.999639	0.71945		0.440974
Tcaf2	0.00994505
Tcaf3	-0.00822279		0.0249806	0.999639	-0.28926		0.268747
Tcaim	0.0688381	0.999992	0.0758357	0.999639	-0.991888	0.000469875	-0.882088	0.00398349
Tcam1	0.203834	0.999992	0.451042	0.999639	3.05641	1.47e-11	3.83935	1.51108e-14
Tcap	0.0264243		-0.00727858	0.999639	0.310589		0.227356
Tcea1	-0.0210283	0.999992	0.121707	0.999639	0.646855	2.39127e-05	0.8002	0.017122
Tcea2	0.0652933	0.999992	0.077738	0.999639	-0.734163	0.00566592	-0.600976	0.0648123
Tcea3	-0.0227572		0.0586425	0.999639	-1.04479		-0.385448
Tceal1	0.000861197		0.00152166	0.999639	-0.0488221		-0.0557434
Tceal3
Tceal5
Tceal6
Tceal7			-0.0112071	0.999639	0.228199
Tceal8	0.0965321		0.241073	0.999639	0.315046	0.702372	1.39429	0.0280957
Tceanc	0.0175415	0.999992	0.0923253	0.999639	0.15319	0.559367	0.26503	0.42539
Tceanc2	-0.00948011	0.999992	-0.0171814	0.999639	0.0293852	0.898525	-0.0245285	0.921459
Tceb1	-0.0691274	0.999992	0.174959	0.999639	1.27482	3.92688e-07	1.58405	0.000356928
Tceb2	-0.264134	0.999992	0.0565639	0.999639	0.783982	0.000623754	0.830885	0.0184445
Tceb3	-0.095191	0.999992	-0.0310149	0.999639	0.433206	0.00171147	0.362359	0.0247682
Tcerg1	0.101197	0.999992	0.0123091	0.999639	0.734829	3.31123e-09	0.715595	1.45071e-07
Tcerg1l	0.0152486				-1.37374		-1.50938
Tcf12	-0.0130541	0.999992	0.120302	0.999639	0.153535	0.296577	0.260938	0.161223
Tcf15	-0.00797549		0.0168221	0.999639	-0.0394241		0.198825
Tcf19	0.00626244	0.999992	-0.155072	0.999639	2.67698	2.29541e-26	2.35036	1.04515e-11
Tcf20	0.0219081	0.999992	-0.0431624	0.999639	0.584113	3.2745e-08	0.502958	3.62968e-05
Tcf21	0.0314126		0.0267146	0.999639	0.715999		0.906938
Tcf23	-0.00822279				-0.28926		-0.259633
Tcf25	0.0579048	0.999992	0.0174448	0.999639	-0.552853	4.35713e-08	-0.566117	3.94943e-05
Tcf3	0.0257615	0.999992	0.0557135	0.999639	0.723768	3.90187e-09	0.754487	1.87993e-05
Tcf4	0.00295402	0.999992	0.0763069	0.999639	-0.83942	1.8037e-12	-0.783703	4.78875e-09
Tcf7	-0.106378	0.999992	-0.0544917	0.999639	-1.55468	6.0645e-05	-1.76135	3.35597e-06
Tcf7l1	-0.0212		0.0365747	0.999639	-0.160685		0.152084
Tcf7l2	0.0407919	0.999992	-0.0567838	0.999639	-1.35954	0.000118403	-1.51692	7.65316e-05
Tcfl5
Tchh			0.0139419	0.999639			0.250342
Tchhl1
Tchp	-0.0586095	0.999992	0.0132036	0.999639	-0.713141	0.00128233	-0.720151	0.0165005
Tcirg1	0.0711657	0.999992	0.0774698	0.999639	-0.577769	0.000249879	-0.510959	0.0190846
Tcl1			0.0139419	0.999639			0.250342
Tcl1b1	0.00766811
Tcl1b2	0.000860462				-0.280203		-0.250805
Tcl1b3
Tcl1b4			0.0130379	0.999639			0.231711
Tcl1b5	-0.00926071				-0.318149		-0.293793
Tcn2	-0.144815	0.999992	0.126172	0.999639	-1.99004	3.07788e-09	-1.73055	8.65767e-09
Tcof1	0.0945093	0.999992	0.0158649	0.999639	0.283641	0.0256747	0.267467	0.201742
Tcp1	-0.130396	0.999992	0.0692005	0.999639	0.927163	4.30517e-14	0.978753	0.00261077
Tcp10b	-0.00822279				-0.28926		-0.259633
Tcp10c	0.000860462		0.0139419	0.999639	-0.280203		0.00217195
Tcp11	-0.0528354	0.999992	0.196518	0.999639	-1.87427	0.00150148	-0.957533	0.0930531
Tcp11l1	0.00396244	0.999992	0.0642224	0.999639	-2.20472	0.000133556	-1.82974	0.00137439
Tcp11l2	-0.0122302	0.999992	0.0853815	0.999639	-0.419414	0.0120064	-0.342898	0.0256805
Tcstv1	0.0427352		-0.0646857	0.999639	-0.225964	0.804262	-0.976836
Tcstv3	-0.0210609		0.0856902	0.999639	-1.35699	0.0766477	-0.829774	0.297675
Tcta	-0.0644472	0.999992	-0.0561289	0.999639	-0.524755	0.0934316	-0.651078	0.0748786
Tcte1	0.0122276
Tcte2	0.0781778	0.999992	0.270407	0.999639	-0.927516	0.0104137	-0.402928	0.293352
Tctex1d1	-0.00926071				-0.318149		-0.293793
Tctex1d2	0.00167524		0.233266	0.999639	-1.29495	0.0710629	-0.166192	0.820505
Tctex1d4	0.0504442		0.0238741	0.999639	-0.82302	0.324964	-0.599598	0.468068
Tctn1	0.0407077	0.999992	0.0117017	0.999639	-1.061	1.19963e-05	-1.0545	0.00245589
Tctn2	0.168386	0.999992	-0.0327822	0.999639	0.0448591	0.924503	-0.0559048	0.910979
Tctn3	0.029991	0.999992	-0.160838	0.999639	-0.0815848	0.804065	-0.371705	0.20355
Tdg	-0.0292768	0.999992	-0.0997158	0.999639	1.07072	1.27458e-13	0.920538	1.32153e-09
Tdgf1	-0.010666		0.0456583	0.999639	-0.360294		0.14716
Tdh	-0.000515292				-0.28926		-0.259633
Tdo2	0.155686	0.999992	0.0124997	0.999639	-1.69698	0.000672191	-1.64848	0.00194772
Tdp1	0.119314	0.999992	-0.11235	0.999639	1.03173	8.21626e-08	0.854914	3.0717e-05
Tdp2	0.0481411	0.999992	0.0020399	0.999639	0.509562	0.00346605	0.484576	0.0987495
Tdpoz1			0.0139419	0.999639			0.250342
Tdpoz2			0.0262971	0.999639			0.440974
Tdpoz3
Tdpoz4			-0.0104119	0.999639	0.214265
Tdpoz5
Tdrd1	0.0223362		0.134556	0.999639	-0.38272	0.67104	0.402022	0.636444
Tdrd12	0.0078276		0.0016747	0.999639	0.277251		0.331664
Tdrd3	0.0214427	0.999992	0.094188	0.999639	0.416761	0.0283682	0.506182	0.0262841
Tdrd5	0.00175677		0.0168221	0.999639	-0.0535767		0.182796
Tdrd6	0.0244941		0.0131628	0.999639	0.228199		0.404275
Tdrd7	0.0311347	0.999992	0.14959	0.999639	-1.71274	2.20781e-14	-1.47158	3.71925e-08
Tdrd9	-0.00926071		0.0130379	0.999639	-0.318149		-0.10698
Tdrkh	0.737725	2.45361e-07	0.794106	1.22151e-05	0.0820016	0.909109	2.91801	3.59441e-08
Tdrp	-0.0177764		-0.0819437	0.999639	-0.824289	0.296134	-1.84569	0.0151623
Tead1	-0.0383677		0.0445041	0.999639	-0.318919	0.667888	-0.146474	0.844143
Tead2	0.0741712	0.999992	0.14899	0.999639	-1.63565	6.25181e-11	-1.24104	0.00124451
Tead3	-0.0918691		0.105365	0.999639	-0.180584	0.831126	0.260402	0.738391
Tead4	-0.010666		0.0262971	0.999639	-0.360294		-0.0105888
Tec	0.0301057	0.999992	0.0979727	0.999639	-1.2597	7.24226e-20	-1.1574	1.3135e-08
Tecpr1	-0.0155971	0.999992	0.0191167	0.999639	-1.22294	1.41077e-16	-1.21872	1.0454e-08
Tecpr2	0.0819059	0.999992	-0.0562597	0.999639	0.45045	0.00556869	0.342415	0.102136
Tecr	-0.123317	0.999992	-0.0467469	0.999639	0.290945	0.0765893	0.201543	0.190295
Tecrl	-0.00772009		0.0135707	0.999639	-0.461579		-0.289001
Tecta	0.0409629		0.0456583	0.999639	-0.28926		0.385873
Tectb			0.0139419	0.999639			0.250342
Teddm1a	-0.0139646		0.0174486	0.999639	-0.615308		-0.285734
Teddm1b	0.0331141	0.999992	0.0348216	0.999639	-0.512191	0.29013	-0.461103	0.302473
Teddm2	0.0429394		0.104733	0.999639	-0.155739	0.868025	0.569502	0.498059
Teddm3	-0.0128235		-0.0210203	0.999639	-1.21792	0.139367	-1.67302
Tef	-0.0161995	0.999992	0.0473866	0.999639	-0.595056	0.000616373	-0.562479	0.0118832
Tefm	-0.0126371	0.999992	-0.00585391	0.999639	1.10353	0.00079492	1.05724	0.00700501
Tek	-0.00446297		0.026248	0.999639	-0.687133		-0.16449
Tekt1	-0.00926071				-0.318149		-0.293793
Tekt2	0.0251534		-0.0115697	0.999639	0.534402		0.637577
Tekt3
Tekt4
Tekt5	0.0070722				-0.28926		-0.259633
Telo2	0.0128833	0.999992	-0.12105	0.999639	0.368644	0.00769197	0.188068	0.325673
Ten1	-0.0694374	0.999992	-0.114695	0.999639	1.05886	0.000507715	0.852551	0.0180514
Tenc1	0.0419648	0.999992	0.159703	0.999639	-1.1184	0.00845105	-0.69752	0.124024
Tenm1	0.0147253	0.999992	0.0299148	0.999639	-0.832683	0.190399	-0.69215	0.310855
Tenm2	0.0138638		-0.00841351	0.999639	0.324002		0.250342
Tenm3	0.0134073		-0.0139899	0.999639	-0.28646	0.758509	-0.447516
Tenm4	-0.0369442	0.999992	0.198069	0.999639	-1.73569	6.43821e-07	-1.17799	0.00130685
Tep1	-0.0157535	0.999992	-0.0181377	0.999639	-0.462611	0.00185998	-0.515747	0.026155
Tepp	0.00741789		0.0163751	0.999639			0.289781
Terc	0.00641502	0.999992	0.192456	0.999639	0.698665	0.000128638	0.967822	0.00652067
Terf1	0.0780143	0.999992	-0.0136766	0.999639	-0.0351072	0.88412	-0.083949	0.735663
Terf2	0.0405228	0.999992	-0.0659936	0.999639	0.179078	0.360848	0.0648663	0.795451
Terf2ip	-0.11214	0.999992	0.027905	0.999639	-0.180671	0.368712	-0.177016	0.418076
Tert	0.10074	0.999992	0.0091531	0.999639	-0.22229	0.576482	-0.23659	0.608533
Tes	-0.160143	0.999992	-0.0219651	0.999639	-0.357335	0.14633	-0.436233	0.0168732
Tesc	0.0218346		0.10595	0.999639	-1.37618	0.0469199	-0.821562	0.217329
Tescl	0.00994505		-0.0651189	0.999639	1.13077		0.250342
Tesk1	0.00214504	0.999992	-0.0105344	0.999639	-0.877386	2.68966e-07	-0.918227	5.41394e-05
Tesk2	-0.0944281	0.999992	-0.257274	0.999639	-0.678749	0.00122616	-1.07455	6.20513e-07
Tespa1	-0.0257123	0.999992	0.0942535	0.999639	-2.17135	1.19954e-21	-2.01701	5.34434e-14
Tet1	0.0504645	0.999992	0.182909	0.999639	0.468763	0.050563	0.717493	0.0200058
Tet2	0.0781808	0.999992	0.0214451	0.999639	-0.883085	3.18679e-08	-0.880633	0.000218006
Tet3	0.0255487	0.999992	0.0145724	0.999639	-0.282196	0.101344	-0.287845	0.295585
Tex10	-0.00139662	0.999992	0.0639574	0.999639	0.286305	0.0716303	0.340393	0.229437
Tex101
Tex11	-0.00822279		-0.0112071	0.999639	-0.0323932		-0.259633
Tex12	0.0478783		-0.0524994	0.999639	-0.672135	0.425755	-1.31593
Tex13	0.0676128		0.170859	0.999639	-0.470926	0.542191	0.237794	0.759004
Tex13a			-0.0104119	0.999639	0.214265
Tex14	0.000777189		-0.0422308	0.999639	-0.753631	0.311453	-1.1323	0.116302
Tex15	0.0899177		0.0934761	0.999639	-0.463244	0.606161	0.477849	0.602312
Tex16
Tex19.1
Tex19.2	0.000453335				-0.280203		-0.250805
Tex2	-0.0331244	0.999992	-0.023464	0.999639	0.185382	0.440042	0.124077	0.648252
Tex21	-0.00797549				-0.280203		-0.250805
Tex22	-0.0692195		-0.0903134	0.999639	0.208057	0.783294	-0.2495	0.763075
Tex24	-0.00926071		0.0139419	0.999639	-0.318149		-0.0691041
Tex26
Tex261	0.00254106	0.999992	-0.0638586	0.999639	0.500776	0.000726775	0.394254	0.0166734
Tex264	0.0345203	0.999992	0.123984	0.999639	0.00369596	0.99071	0.139798	0.611733
Tex28			0.0135707	0.999639			0.24385
Tex29	-0.00101834		-0.0361604	0.999639	-0.56279	0.523424	-0.999469
Tex30	-0.0300962	0.999992	0.174002	0.999639	1.17186	5.04993e-08	1.41888	9.26e-05
Tex33	0.0078276
Tex35
Tex36	0.00741789
Tex37			0.0169516	0.999639			0.30082
Tex38	0.0263127		0.062435	0.999639	-0.489998		0.31206
Tex40	-0.0173953		0.0717516	0.999639	-0.59649		0.0915652
Tex43	0.0248995		-0.00159576	0.999639	-0.225897		-0.233493
Tex9	0.234392	0.999992	0.0745598	0.999639	-0.0930432	0.779983	-0.00694598	0.987364
Tfam	-0.0608743	0.999992	-0.00606721	0.999639	0.324046	0.0156451	0.285693	0.239799
Tfap2a	0.0704428	0.999992	0.0818321	0.999639	-0.291156	0.675931	0.0290236	0.971733
Tfap2b	0.0312993		0.109287	0.999639	-1.33358	0.102177	-0.205047	0.826291
Tfap2c	-0.0252825		-0.0387025	0.999639	0.0139289		-0.43162
Tfap2d			-0.0104119	0.999639	0.214265
Tfap2e	0.00664332		0.0101315	0.999639	0.0357956		0.162152
Tfap4	-0.0744025	0.999992	-0.00414297	0.999639	1.85074	3.34386e-17	1.80559	8.15283e-15
Tfb1m	-0.0106851	0.999992	-0.0209331	0.999639	0.683242	0.031982	0.62431	0.0832932
Tfb2m	0.000764402	0.999992	0.0748739	0.999639	0.448397	0.0109966	0.509693	0.00968294
Tfcp2	0.000937256	0.999992	0.0106122	0.999639	-0.426765	0.143164	-0.450027	0.0705889
Tfcp2l1	0.0132962		0.134588	0.999639	-0.4554	0.553317	0.111237	0.881375
Tfdp1	0.133661	0.999992	-0.0276269	0.999639	2.50582	8.28196e-40	2.38183	5.62888e-17
Tfdp2	5.69007e-05	0.999992	0.00873545	0.999639	0.906514	6.87986e-11	0.885935	4.82084e-07
Tfe3	0.0751742	0.999992	0.102913	0.999639	-0.755007	0.00070899	-0.621828	0.033252
Tfeb	-0.0225492	0.999992	0.122556	0.999639	-0.564626	4.34839e-05	-0.45277	0.00639875
Tfec	0.0319496	0.999992	-0.00198894	0.999639	-1.13126	0.0997762	-1.16643	0.101997
Tff1
Tff2	0.00652795		0.0130379	0.999639	-0.318149		-0.10698
Tff3	-0.0139541		-0.0278395	0.999639	0.303983		-0.0133829
Tfg	-0.0921075	0.999992	-0.0462014	0.999639	0.930297	2.50122e-06	0.837522	2.9802e-05
Tfip11	0.0135997	0.999992	-0.0314129	0.999639	0.287598	0.133634	0.201594	0.500525
Tfpi	-0.0982998	0.999992	0.0566246	0.999639	-0.0206679	0.970695	0.129741	0.846924
Tfpi2
Tfpt	-0.0542437	0.999992	-0.0515003	0.999639	0.197855	0.493959	0.0810943	0.814505
Tfr2	0.00834631		0.024374	0.999639	-0.317733	0.712996	-0.117741	0.908572
Tfrc	0.0944303	0.999992	0.147081	0.999639	1.89915	4.55649e-71	2.05391	1.96779e-08
Tg	0.0523223	0.999992	0.0370509	0.999639	-0.545029	0.391287	-0.443074	0.459754
Tgds	-0.0243217	0.999992	0.0700146	0.999639	-0.329569	0.231812	-0.25919	0.38701
Tgfa	0.010077		0.0109027	0.999639	0.153723	0.870848	0.226341
Tgfb1	0.020427	0.999992	0.0640268	0.999639	-0.430903	0.00786156	-0.357559	0.200529
Tgfb1i1	0.0545018	0.999992	-0.0463863	0.999639	-0.519051	0.382313	-0.733574	0.229946
Tgfb2	-0.0115515		0.14362	0.999639	-0.0473259	0.957705	0.664136	0.38879
Tgfb3	-0.0124636	0.999992	-0.069314	0.999639	-1.53488	0.00542632	-1.91328	0.00298726
Tgfbi	-0.078109	0.999992	0.058181	0.999639	-1.83825	3.50638e-05	-1.56928	0.0051806
Tgfbr1	0.0686434	0.999992	-0.0875911	0.999639	-0.316185	0.0330285	-0.443716	0.0276766
Tgfbr2	-0.00346865	0.999992	0.021972	0.999639	-1.00569	6.81368e-17	-1.00221	4.97151e-07
Tgfbr3	-0.0701152	0.999992	-0.0459655	0.999639	-0.481498	0.399776	-0.599968	0.342786
Tgfbr3l	0.0674039	0.999992	0.079135	0.999639	-0.52819	0.271414	-0.272019	0.644286
Tgfbrap1	-0.0213445	0.999992	-0.153122	0.999639	-0.429006	0.00360421	-0.662638	0.00122476
Tgif1	0.0622069	0.999992	-0.0846197	0.999639	-0.0550758	0.766801	-0.192213	0.289057
Tgif2	-0.0083493	0.999992	0.117989	0.999639	0.0585298	0.831108	0.183283	0.462779
Tgif2lx2
Tgm1	0.00184877	0.999992	-0.102783	0.999639	-1.18054	0.015785	-1.47792	0.00471802
Tgm2	-0.0227724	0.999992	-0.00664019	0.999639	-0.568613	0.36883	-0.639105	0.26657
Tgm3	0.00403293		-0.0673711	0.999639	-0.10022	0.917194	-0.747868
Tgm4	0.0697845		-0.0659747	0.999639	0.981797	0.226159	0.622336
Tgm5	0.0078276		0.0130379	0.999639			0.231711
Tgm6			0.0180457	0.999639	0.28738		0.64259
Tgm7			0.0098347	0.999639	0.289223		0.537504
Tgoln1	-0.0990969	0.999992	0.00540422	0.999639	-0.162521	0.350857	-0.18672	0.445546
Tgs1	-0.0467141	0.999992	0.0563782	0.999639	0.293859	0.0354924	0.333041	0.110185
Tgtp2	-0.101822	0.999992	-0.0810722	0.999639	-1.13323	0.00122269	-1.3612	0.00036686
Th
Tha1	0.00329319	0.999992	0.172011	0.999639	-1.21126	0.0293818	-0.618902	0.224058
Thada	0.101531	0.999992	-0.0646809	0.999639	-0.306633	0.0466441	-0.421402	0.056289
Thap1	-0.141767	0.999992	-0.0448882	0.999639	0.501616	0.0854422	0.39071	0.234319
Thap11	-0.0434012	0.999992	-0.0961409	0.999639	1.06733	2.18051e-09	0.928046	1.13368e-05
Thap2	-0.0266041	0.999992	-0.149058	0.999639	0.182405	0.529879	-0.0759038	0.830625
Thap3	0.0482843	0.999992	0.176187	0.999639	-0.551143	0.0448528	-0.253916	0.50212
Thap4	-0.0392243	0.999992	-0.0290516	0.999639	0.828628	1.98023e-05	0.762039	0.000182945
Thap6	0.112602	0.999992	0.265391	0.999639	-1.0499	1.26228e-06	-0.681591	0.0079352
Thap7	-0.0837311	0.999992	-0.000269324	0.999639	0.206815	0.422218	0.1715	0.563813
Thbd	-0.154293	0.999992	-0.104948	0.999639	3.08308	2.78399e-40	2.86855	5.2304e-23
Thbs1	0.0714429	0.999992	0.059599	0.999639	1.0634	0.188573	1.83046	0.00931434
Thbs2	0.0178145		-0.0116625	0.999639	0.236952
Thbs3	-0.035965	0.999992	0.0316783	0.999639	0.133365	0.825203	0.200047	0.726363
Thbs4	0.0294605		0.00835117	0.999639	-0.0357932		0.0899704
Theg	0.029242		-0.0104119	0.999639	0.214265
Them4	-0.0649508	0.999992	0.0403874	0.999639	0.492187	0.256552	0.544168	0.251227
Them5
Them6	-0.156938	0.999992	0.0270913	0.999639	0.942581	3.91209e-08	0.946695	4.53488e-09
Them7			0.0130379	0.999639			0.231711
Themis	-0.114447	0.999992	-0.0041995	0.999639	-2.14355	0.00031219	-2.14346	0.000766974
Themis2	0.0879995	0.999992	0.0282172	0.999639	-1.03571	1.52442e-15	-1.01253	1.96664e-05
Themis3	-0.00797549		0.0130379	0.999639	-0.280203		-0.033824
Thg1l	-0.112921	0.999992	-0.0929789	0.999639	1.71614	2.03302e-12	1.56741	5.05377e-09
Thnsl1	-0.0801612	0.999992	0.0153951	0.999639	-0.295292	0.37008	-0.305044	0.340249
Thnsl2	0.0566761		-0.0587316	0.999639	0.293338		-0.423162
Thoc1	-0.00414393	0.999992	0.081446	0.999639	0.422081	0.014909	0.511521	0.0804653
Thoc2	0.0769389	0.999992	0.0491504	0.999639	0.192469	0.147271	0.226478	0.368329
Thoc3	-0.0865343	0.999992	-0.220042	0.999639	1.38949	2.34973e-21	1.10214	6.8811e-11
Thoc5	-0.0124134	0.999992	-0.114654	0.999639	0.348825	0.111827	0.135561	0.666891
Thoc6	0.0592769	0.999992	-0.0038695	0.999639	1.44901	3.82583e-13	1.40743	3.61438e-10
Thoc7	-0.043167	0.999992	0.0257394	0.999639	0.900702	2.65531e-06	0.895282	0.00318764
Thop1	-0.0296368	0.999992	0.0178096	0.999639	2.61662	5.36327e-36	2.56223	1.10694e-19
Thpo	0.000861197		0.0230474	0.999639	-0.218781		0.0536567
Thra	0.0125447	0.999992	0.0541843	0.999639	0.702596	0.0168935	0.734996	0.0367238
Thrap3	0.0949486	0.999992	0.0111429	0.999639	0.599997	2.64403e-05	0.57941	0.000290966
Thrb	0.0523936		0.0394425	0.999639	-0.493011	0.529634	-0.318934	0.704284
Thrsp	0.00728727		-0.0552185	0.999639	-0.173436		-0.959154
Thsd1	0.00345295		0.0996951	0.999639	-0.600569	0.360702	-0.24417	0.71214
Thsd4	0.0987626		0.0786407	0.999639	0.0912239	0.914865	0.517255	0.542212
Thsd7a	-0.0184598		-0.0158887	0.999639	-0.269899		-0.514255
Thsd7b	0.027281		0.0137956	0.999639	-0.918844	0.277173	-0.824803
Thtpa	-0.0514712	0.999992	-0.0353019	0.999639	0.242779	0.292809	0.167765	0.569481
Thumpd1	-0.0472413	0.999992	-0.0431951	0.999639	1.129	2.04967e-10	1.04223	1.63137e-06
Thumpd2	0.00494568	0.999992	-0.0577765	0.999639	0.0429796	0.909797	-0.087346	0.804324
Thumpd3	0.0468257	0.999992	0.13164	0.999639	0.228818	0.170522	0.367446	0.123583
Thy1	-0.0938449	0.999992	0.126825	0.999639	-1.25783	0.00979675	-0.389927	0.629886
Thyn1	-0.057402		-0.0176867	0.999639	1.94311	2.07579e-06	1.9014	5.08039e-06
Tia1	0.0970674	0.999992	-0.0164088	0.999639	0.178959	0.257514	0.126613	0.493345
Tial1	0.114689	0.999992	-0.0208428	0.999639	0.309558	0.0244247	0.254055	0.159672
Tiam1	0.0100054	0.999992	0.0888958	0.999639	2.1015	8.09514e-15	2.19111	1.22498e-15
Tiam2	0.0257958	0.999992	0.0872287	0.999639	0.21995	0.653676	0.383768	0.405277
Ticam1	-0.173269	0.999992	0.0805015	0.999639	-1.03847	4.63521e-06	-0.92161	0.00338305
Ticam2	-0.013451	0.999992	0.13559	0.999639	-0.20376	0.517363	-0.0178027	0.960209
Ticrr	0.0684977	0.999992	-0.175565	0.999639	2.60959	1.50096e-09	2.48464	1.94326e-11
Tie1	-0.0127801	0.999992	0.113418	0.999639	-0.467095	0.412896	0.071543	0.930911
Tifa	-0.0508627	0.999992	0.153715	0.999639	1.92561	4.61672e-37	2.0868	3.2877e-09
Tifab	0.0172333	0.999992	-0.0482807	0.999639	1.63365	1.32906e-07	1.53768	3.05421e-05
Tigd2	0.00510717	0.999992	0.0561003	0.999639	-0.493938	0.013261	-0.451924	0.0365628
Tigd3	0.0527167	0.999992	0.0227062	0.999639	0.637517	0.0460385	0.647496	0.0421443
Tigd4	0.0552321		0.104683	0.999639	-0.0270473	0.978519	0.843561	0.310855
Tigd5	0.0338245	0.999992	0.0155234	0.999639	0.937996	0.00370958	0.932937	0.00311269
Tigit	0.0545098	0.999992	0.115386	0.999639	-0.921479	0.0442503	-0.603059	0.206203
Timd2	0.05088		0.0300541	0.999639	-1.02577	0.170823	-0.897289	0.215509
Timd4	0.0230671	0.999992	-0.0319069	0.999639	-0.933386	0.173474	-1.07819	0.121336
Timeless	-0.0303444	0.999992	-0.0715988	0.999639	1.54357	7.3045e-11	1.40847	7.9193e-07
Timm10	-0.186256	0.999992	-0.0328379	0.999639	1.36973	6.20869e-07	1.29032	2.37999e-05
Timm10b	0.0113782	0.999992	-0.120497	0.999639	-0.0893548	0.601724	-0.265817	0.141641
Timm13	-0.0165547	0.999992	-0.114059	0.999639	1.49708	5.6524e-18	1.31994	1.62863e-09
Timm17a	-0.0882257	0.999992	-0.0810808	0.999639	1.28589	1.89872e-06	1.1407	0.000658991
Timm17b	-0.016958	0.999992	-0.101847	0.999639	0.894437	7.2162e-06	0.732443	0.000844619
Timm21	-0.137559	0.999992	0.036366	0.999639	1.04293	1.4303e-07	1.05108	0.00271035
Timm22	-0.0576	0.999992	-0.113267	0.999639	0.59782	0.00723993	0.406941	0.0441088
Timm23	-0.134369	0.999992	0.0348549	0.999639	1.16481	5.64231e-13	1.15952	8.9986e-05
Timm44	1.16218e-06	0.999992	0.0430962	0.999639	0.728496	9.5767e-07	0.74604	1.84029e-06
Timm50	0.0432044	0.999992	-0.0675769	0.999639	2.03953	2.09229e-22	1.92495	2.7785e-25
Timm8a1	0.0482235	0.999992	0.13831	0.999639	2.50911	5.19304e-37	2.62388	7.38608e-11
Timm8a2	-0.0057175		-0.00987412	0.999639	-1.24873	0.127559	-1.52345
Timm8b	-0.0787069	0.999992	0.0511477	0.999639	0.939565	0.000295735	0.982208	0.00411282
Timm9	-0.00905862	0.999992	-0.0324087	0.999639	0.887257	2.3489e-08	0.821251	4.7716e-06
Timmdc1	-0.116908	0.999992	-0.0827336	0.999639	0.256643	0.238521	0.116016	0.644078
Timp1	0.00461538		-0.0249617	0.999639	0.0634611		-0.277935
Timp2	-0.00516989	0.999992	0.00309585	0.999639	-0.731427	0.106023	-0.745965	0.118012
Timp3	0.134628	0.999992	0.15127	0.999639	-0.0912325	0.885082	0.360037	0.52903
Timp4	0.00766811
Tinag
Tinagl1	-0.00252469		0.0238542	0.999639	0.483868	0.590124	0.743727	0.390654
Tinf2	0.068826	0.999992	-0.143876	0.999639	0.0914539	0.593431	-0.115647	0.549248
Tiparp	0.0393382	0.999992	0.0853089	0.999639	-0.474938	0.00956105	-0.379297	0.147589
Tipin	-0.0299069	0.999992	-0.0195697	0.999639	2.14429	3.74892e-18	2.00418	5.47325e-08
Tiprl	0.0234594	0.999992	-0.0377652	0.999639	0.25827	0.192618	0.182278	0.417705
Tirap	-0.00676964	0.999992	0.0912764	0.999639	0.296109	0.130883	0.389404	0.156502
Tjap1	0.0770506	0.999992	-0.0207095	0.999639	0.397488	0.0433354	0.331347	0.178924
Tjp1	0.0851705		0.0884217	0.999639	0.0419643	0.964257	0.440244	0.587934
Tjp2	0.111152	0.999992	-0.0399263	0.999639	2.02457	1.31306e-11	1.92211	2.47642e-09
Tjp3	-0.144336	0.999992	0.0375849	0.999639	-0.758823	0.00650551	-0.728925	0.0105586
Tk1	0.0127482	0.999992	0.00430142	0.999639	0.550104	0.0111143	0.520465	0.0431231
Tk2	0.086603	0.999992	0.180408	0.999639	-1.22042	1.26678e-19	-1.01699	2.78829e-08
Tkt	-0.0710242	0.999992	0.0920185	0.999639	1.42327	5.609e-17	1.49735	2.99028e-08
Tktl1	-0.009614		0.0634229	0.999639	-0.979735	0.244648	-0.290574	0.751466
Tktl2	0.00741789		0.0139419	0.999639			0.250342
Tlcd1	-0.00715239	0.999992	0.0343136	0.999639	0.780382	0.0162081	0.807472	0.00425205
Tlcd2	-0.00537874		-0.0302641	0.999639	-0.240351	0.742462	-0.415335	0.553114
Tldc1	-0.0304028	0.999992	-0.0634704	0.999639	-0.756082	0.021726	-0.915395	0.004511
Tldc2	0.0872024	0.999992	-0.059868	0.999639	-0.981805	0.0444302	-1.21786	0.0211146
Tle1	0.0771107	0.999992	-0.138078	0.999639	0.44008	0.0601325	0.212215	0.389894
Tle2	-0.00526366		0.0153702	0.999639	-0.947944	0.184746	-0.90972	0.202595
Tle3	-0.0608954	0.999992	0.0518898	0.999639	-0.282056	0.0310106	-0.245218	0.258984
Tle4	0.197152	0.999992	0.0669473	0.999639	-0.523026	0.000103353	-0.477625	0.00111471
Tle6	0.0414585		0.122283	0.999639	-0.41972	0.593354	0.139422	0.86033
Tlk1	0.00276043	0.999992	-0.0201129	0.999639	0.161672	0.179893	0.105828	0.533978
Tlk2	0.0778667	0.999992	0.000474156	0.999639	-0.104184	0.506959	-0.138965	0.439026
Tll1	0.0634605	0.999992	0.0401179	0.999639	-0.876727	0.177139	-0.733214	0.259774
Tll2	-0.0206356		0.0145546	0.999639	-0.789107		-0.633455
Tln1	-0.0266006	0.999992	-0.0161524	0.999639	0.000589723	0.996476	-0.0493885	0.751742
Tln2	-0.074347		0.147486	0.999639	1.3218	0.00331342	1.59737	0.000148887
Tlr1	0.0707929	0.999992	0.155309	0.999639	-2.18093	9.3115e-56	-1.85564	2.29306e-09
Tlr11	-0.0412968		0.0276854	0.999639	-1.01102	0.221297	-0.675636	0.458128
Tlr12	0.0463047	0.999992	0.194645	0.999639	-1.74668	1.1906e-05	-1.09679	0.00359833
Tlr13	0.00830275	0.999992	0.0876356	0.999639	-1.48139	0.00340859	-1.10009	0.0840853
Tlr2	-0.0449309	0.999992	0.15088	0.999639	-0.922421	0.0013964	-0.715758	0.0104484
Tlr3	0.00950225	0.999992	0.0185227	0.999639	-2.48013	3.4077e-07	-2.36657	1.45101e-05
Tlr4	0.0112525	0.999992	0.148375	0.999639	-1.17081	3.4067e-07	-0.935517	0.00201996
Tlr5	-0.00570405				-0.58105		-0.644564
Tlr6	-0.0293239	0.999992	0.0848224	0.999639	-0.681462	0.0510571	-0.5194	0.165665
Tlr7	0.0790031	0.999992	0.209462	0.999639	-1.55512	4.3443e-12	-1.16913	0.00119735
Tlr8	0.00644892	0.999992	-0.021304	0.999639	-0.818614	0.119641	-0.844441	0.175638
Tlr9	0.00722849	0.999992	0.124472	0.999639	-1.26552	1.49185e-17	-1.06011	0.000311729
Tlx1	0.051303		0.0402196	0.999639	-0.541962		-0.0906785
Tlx2			0.00224104	0.999639	0.214265		0.24385
Tlx3
Tm2d1	-0.0359044	0.999992	0.162	0.999639	-0.0998763	0.843566	0.194449	0.661252
Tm2d2	-0.0255807	0.999992	-0.010719	0.999639	0.850471	0.000786482	0.798566	0.00378116
Tm2d3	-0.122343	0.999992	0.087504	0.999639	0.244593	0.510556	0.370769	0.231431
Tm4sf1	-0.0110751		0.00801954	0.999639	0.174387		0.281529
Tm4sf19			0.0230474	0.999639	0.214265		0.567384
Tm4sf20	0.0974926		-0.0383214	0.999639	0.0305564	0.970917	-0.247448	0.789721
Tm4sf4
Tm4sf5	-0.0162549		0.0117272	0.999639	-0.515456		-0.28572
Tm6sf1	0.0105544	0.999992	0.121339	0.999639	-1.42192	1.24568e-23	-1.23059	4.7286e-06
Tm6sf2	-0.0761307		-0.0384187	0.999639	-0.381911	0.571261	-0.534337	0.436922
Tm7sf2	-0.0973812	0.999992	0.0061166	0.999639	-0.479429	0.214027	-0.501439	0.212685
Tm7sf3	0.0933119	0.999992	0.183047	0.999639	-0.568669	0.0313862	-0.300799	0.286996
Tm9sf1	-0.072749	0.999992	-0.0596283	0.999639	0.154325	0.351057	0.0462681	0.841785
Tm9sf2	0.0211368	0.999992	0.105114	0.999639	-0.270316	0.0466464	-0.157343	0.542385
Tm9sf3	-0.00481977	0.999992	0.131904	0.999639	0.37701	0.00397143	0.544675	0.0921339
Tm9sf4	-0.0851505	0.999992	-0.12871	0.999639	0.23668	0.161399	0.0391514	0.873756
Tma16	0.0423114	0.999992	-0.0460987	0.999639	1.55561	1.05773e-07	1.46898	1.93711e-08
Tma7	-0.051753	0.999992	0.0935869	0.999639	0.669323	0.00443028	0.783974	0.0158601
Tmbim1	0.0197415	0.999992	-0.0115594	0.999639	-0.0482995	0.884314	-0.100591	0.788141
Tmbim4	0.000194499	0.999992	0.0678153	0.999639	0.187855	0.565686	0.266283	0.392379
Tmbim6	-0.0358951	0.999992	-0.0219295	0.999639	-0.131451	0.348623	-0.188943	0.254712
Tmbim7	0.00539494		0.0162388	0.999639	-0.68752		-0.492803
Tmc1	-0.0439163		-0.0225695	0.999639	-0.64347	0.399545	-0.844613	0.270638
Tmc2	0.00371517		-0.0730022	0.999639	0.208497	0.791173	-0.151589	0.85919
Tmc3	0.00601752	0.999992	-0.15851	0.999639	-1.22003	0.00348039	-1.77086	7.89129e-05
Tmc4	0.0511456	0.999992	0.196986	0.999639	-1.69934	1.14252e-06	-1.1521	0.00488808
Tmc5	0.0863175	0.999992	0.000440534	0.999639	-0.548207	0.102845	-0.578089	0.0839237
Tmc6	-0.00910865	0.999992	0.024463	0.999639	-0.550668	5.19027e-05	-0.536376	0.0667668
Tmc7	0.0420352		0.0820435	0.999639	0.501436	0.446806	0.684629	0.286671
Tmc8	0.0922117	0.999992	0.0887591	0.999639	-1.11237	6.85269e-11	-0.927699	0.0143492
Tmcc1	0.00154695	0.999992	-0.0135643	0.999639	-0.127647	0.446343	-0.180066	0.418082
Tmcc2	0.0908175	0.999992	0.389318	0.999639	-0.680836	0.0178318	0.0502643	0.889816
Tmcc3	0.0734597	0.999992	0.186829	0.999639	-1.44112	2.04314e-09	-1.02221	0.0107734
Tmco1	0.0563167	0.999992	0.108792	0.999639	1.03302	3.12922e-05	1.16962	0.000649525
Tmco2	-0.0139541		0.0135707	0.999639	-0.49022		-0.306768
Tmco3	0.0218875	0.999992	-0.129816	0.999639	-0.427989	0.0726296	-0.661961	0.0129217
Tmco4	-0.0484485	0.999992	-0.215709	0.999639	-0.11013	0.593389	-0.408122	0.0424425
Tmco5
Tmco5b
Tmco6	-0.0375062	0.999992	-0.214281	0.999639	-0.103552	0.669142	-0.426751	0.0646023
Tmed1	0.0519066	0.999992	-0.0198533	0.999639	-0.039295	0.900409	-0.098493	0.752998
Tmed10	-0.0234063	0.999992	0.148057	0.999639	0.498977	0.000410014	0.656198	0.00680979
Tmed11			0.0130379	0.999639			0.231711
Tmed2	-0.0318524	0.999992	0.0618201	0.999639	0.75345	8.84299e-07	0.797731	0.0187315
Tmed3	-0.0297873	0.999992	-0.0434611	0.999639	0.636513	0.0390442	0.545502	0.0993307
Tmed4	0.0471976	0.999992	0.0243889	0.999639	0.295693	0.152593	0.29508	0.15893
Tmed5	-0.0249692	0.999992	0.1455	0.999639	0.534286	0.000489882	0.741811	0.0340323
Tmed6	0.0115847		-0.0409343	0.999639	-0.560218	0.522604	-1.04098
Tmed7	0.0026781	0.999992	0.121719	0.999639	0.273408	0.0437626	0.420459	0.182892
Tmed8	0.0462574	0.999992	0.0485769	0.999639	-1.28535	3.17066e-23	-1.24911	4.98578e-16
Tmed9	-0.129542	0.999992	0.0247768	0.999639	0.781199	6.33389e-05	0.771746	0.00555602
Tmeff1	0.0276184		0.0708745	0.999639	0.234044	0.800017	0.672779	0.407951
Tmeff2	0.0114168		0.01045	0.999639	-0.0579352		0.0781392
Tmem100	0.00927658		-0.0151868	0.999639	1.59928	0.0156799	1.57701	0.0187485
Tmem101	-0.00487087	0.999992	-0.226677	0.999639	0.99845	0.000321485	0.632788	0.0570597
Tmem102			-0.0112071	0.999639	0.228199
Tmem104	0.0339755	0.999992	-0.0699067	0.999639	-0.50658	0.0606837	-0.660199	0.0658193
Tmem106a	0.0699812	0.999992	0.0712742	0.999639	-1.31364	0.00195913	-1.13492	0.0105915
Tmem106b	-0.0213464	0.999992	0.108366	0.999639	0.158135	0.273242	0.271778	0.305564
Tmem106c	-0.11823	0.999992	-0.0426077	0.999639	0.585133	0.0925801	0.484444	0.150233
Tmem107	0.0203894		-0.0751315	0.999639	2.59388	4.73204e-08	2.44828	3.13246e-07
Tmem108	-0.0158259	0.999992	-0.114701	0.999639	-0.389026	0.446868	-0.793183	0.094253
Tmem109	-0.0989029	0.999992	-0.000629303	0.999639	1.26816	1.89435e-12	1.23222	4.65168e-09
Tmem11	-0.110304	0.999992	-0.0543948	0.999639	1.19402	5.98949e-08	1.08509	7.80282e-06
Tmem110	-0.0489282	0.999992	0.0146389	0.999639	-0.501468	0.0663603	-0.503291	0.0983812
Tmem114	0.0078276
Tmem115	-0.164391	0.999992	-0.151035	0.999639	-0.0361319	0.888555	-0.277914	0.253823
Tmem116	-0.0462384	0.999992	0.182641	0.999639	-0.774058	0.084606	-0.330898	0.467051
Tmem117	0.0102484		0.0395223	0.999639	-0.80643		-0.438518
Tmem119	-0.0012448		0.11816	0.999639	-0.312001		1.26135	0.140903
Tmem120a	-0.141812	0.999992	0.0502541	0.999639	-0.0864536	0.839364	-0.00820356	0.989169
Tmem120b	0.0771757	0.999992	0.225676	0.999639	-2.33083	6.84111e-09	-1.62917	1.61088e-05
Tmem121	-0.035712		0.0161762	0.999639	-1.08936	0.191137	-1.00234
Tmem123	-0.00121435	0.999992	0.147991	0.999639	-0.159382	0.294908	-0.000901824	0.997823
Tmem125			-0.0104119	0.999639	0.214265
Tmem126a	-0.000573385	0.999992	0.0895515	0.999639	0.0333835	0.930031	0.155647	0.682178
Tmem126b	-0.0315063	0.999992	-0.0387457	0.999639	0.354352	0.34155	0.245649	0.56842
Tmem127	-0.189788	0.999992	-0.0740097	0.999639	-0.466738	0.000115438	-0.586626	0.000120448
Tmem128	-0.0778917	0.999992	0.212237	0.999639	0.0487544	0.858845	0.414564	0.282674
Tmem129	-0.108846	0.999992	-0.251437	0.999639	0.403794	0.0758113	0.0226309	0.93728
Tmem130	-0.00700411		0.0304008	0.999639	-0.533514	0.549727	-0.261975
Tmem131	0.156285	0.999992	-0.018115	0.999639	-0.527404	3.62806e-05	-0.580976	0.00221365
Tmem132a	0.0648204	0.999992	0.223112	0.999639	0.247453	0.667225	0.724432	0.129778
Tmem132b	-0.0329016		0.0165768	0.999639	-1.00706		-0.619594
Tmem132c	0.00585125		-0.0197741	0.999639	0.192947		-0.0842981
Tmem132d	-0.0135697		-0.0104119	0.999639	-0.298967		-0.525365
Tmem132e	0.0998942		-0.0528647	0.999639	5.54998	1.13453e-45	5.32029	1.15245e-32
Tmem134	-0.0939874	0.999992	-0.0125145	0.999639	-0.413565	0.00809108	-0.461258	0.00961454
Tmem135	-0.0222731	0.999992	0.0796044	0.999639	0.0238947	0.911525	0.0859128	0.699577
Tmem136	-8.4498e-05	0.999992	0.276211	0.999639	-0.951831	0.102476	-0.119929	0.837249
Tmem138	-0.0634688	0.999992	-0.101594	0.999639	0.41456	0.142233	0.233646	0.479454
Tmem139	-0.0106949		0.028933	0.999639	-0.363188		-0.113561
Tmem140	-0.159255	0.999992	-0.0445238	0.999639	-1.81628	1.03423e-09	-1.95703	6.57486e-11
Tmem141	0.0408769		0.0591152	0.999639	-0.0991443	0.908933	0.156591	0.855423
Tmem143	0.0853538	0.999992	-0.0874229	0.999639	0.593593	0.00733793	0.421333	0.220133
Tmem144	-0.0240602		-0.0137513	0.999639	-0.379617	0.606421	-0.454732	0.557146
Tmem145	0.0078276		0.0132841	0.999639	0.214265		0.308003
Tmem147	0.0311869	0.999992	-0.026425	0.999639	1.29033	1.34946e-11	1.22716	2.35829e-08
Tmem14a	-0.0181197		0.0669999	0.999639	-1.37606	0.0866257	-0.848239	0.285417
Tmem14c	-0.113979	0.999992	-0.0419669	0.999639	1.18395	4.42622e-09	1.07988	8.69055e-05
Tmem150a	0.01932	0.999992	-0.0538524	0.999639	-0.971361	0.0253109	-1.17669	0.0383799
Tmem150b	0.0111138		-0.0202643	0.999639	-1.38697	0.0780504	-1.71299	0.03323
Tmem150c	0.0206922		0.0659412	0.999639	-0.726257	0.320998	-0.374595	0.617772
Tmem151a	0.00585584		0.0104488	0.999639	-0.278774		-0.0877485
Tmem151b	0.0308031	0.999992	-0.0448256	0.999639	-1.07898	0.0491625	-1.32411	0.0118955
Tmem154	0.0109313	0.999992	-0.0355873	0.999639	-1.35059	0.00281688	-1.53172	7.40986e-06
Tmem158	0.00103775		0.16682	0.999639	1.39432	0.0765118	2.1604	0.00352646
Tmem159	-0.0144322		0.0110501	0.999639	0.230955	0.767709	0.269479	0.723578
Tmem160	-0.0153053	0.999992	-0.0250624	0.999639	0.855322	0.00104677	0.794368	0.00109662
Tmem161a	-0.0170075	0.999992	0.133224	0.999639	0.00950741	0.967783	0.142022	0.519794
Tmem161b	0.0659604	0.999992	0.0729055	0.999639	-0.185217	0.458756	-0.105514	0.72178
Tmem163	-0.0324966	0.999992	0.115074	0.999639	-0.868448	6.88345e-06	-0.68636	0.0349585
Tmem164	-0.000686454	0.999992	-0.127704	0.999639	0.624003	1.34632e-06	0.452151	0.00443481
Tmem165	-0.0621959	0.999992	0.14127	0.999639	0.0632107	0.776288	0.248617	0.485726
Tmem167	-0.0117946	0.999992	0.172023	0.999639	0.523025	8.53577e-05	0.747638	0.0161138
Tmem167b	-0.0984555	0.999992	0.0685104	0.999639	-0.0413231	0.869222	0.0365259	0.920352
Tmem168	-0.0203738	0.999992	0.0424209	0.999639	-0.301972	0.0544943	-0.274503	0.231663
Tmem169	0.00830743		0.0139419	0.999639			0.250342
Tmem17	0.000973723	0.999992	-0.000673031	0.999639	0.194878	0.7535	0.16271	0.803606
Tmem170	-0.0627017	0.999992	0.0509383	0.999639	-0.426973	0.237159	-0.368861	0.271662
Tmem170b	-0.0453161	0.999992	-0.026446	0.999639	0.191038	0.229336	0.127862	0.540478
Tmem171	0.0122276		0.0250508	0.999639			0.420373
Tmem173	0.0149877	0.999992	0.204018	0.999639	-0.773443	4.86035e-08	-0.552543	0.00418771
Tmem174	-0.00797549				-0.280203		-0.250805
Tmem175	0.000166872	0.999992	-0.130974	0.999639	-0.404434	0.0344746	-0.602505	0.00826824
Tmem176a	-0.200566	0.999992	0.117263	0.999639	-1.42662	0.00403242	-1.07031	0.027253
Tmem176b	-0.0592008	0.999992	0.0327985	0.999639	-0.723755	0.203923	-0.641349	0.280678
Tmem177	-0.231001	0.999992	-0.0950736	0.999639	0.140435	0.652136	-0.0256711	0.943533
Tmem178	0.00884922		-0.00600223	0.999639	0.0724123		-0.0268615
Tmem178b	0.0309343		-0.0394264	0.999639	-0.187331	0.827939	-0.472455	0.588079
Tmem179			0.0179473	0.999639			0.331664
Tmem179b	-0.136407	0.999992	0.0495281	0.999639	-0.126107	0.549642	-0.0936661	0.698748
Tmem18	0.0809978	0.999992	0.0980896	0.999639	0.441175	0.0207022	0.557721	0.060818
Tmem180	0.0871478	0.999992	0.214074	0.999639	-0.121122	0.857862	0.572703	0.368657
Tmem181a	0.0513104		0.124426	0.999639	-0.190787	0.817205	0.371541	0.610124
Tmem181b-ps	0.0452392	0.999992	0.053913	0.999639	-0.896855	0.00552003	-0.790262	0.0412899
Tmem182			-0.0104119	0.999639	0.214265
Tmem183a	0.0302645	0.999992	-0.0363067	0.999639	0.585447	0.000351629	0.500847	0.0404643
Tmem184a	0.00208022		0.0459687	0.999639	-0.613992		-0.18237
Tmem184b	-0.0408094	0.999992	0.21774	0.999639	-0.57533	0.00336155	-0.24558	0.424791
Tmem184c	-0.0210702	0.999992	0.0134475	0.999639	-0.133547	0.49909	-0.143396	0.523592
Tmem185b	0.0106597	0.999992	0.0768687	0.999639	0.281376	0.228595	0.349659	0.220983
Tmem186	0.0377558	0.999992	-0.0828077	0.999639	0.582669	0.00128998	0.450298	0.022365
Tmem189	0.00151859	0.999992	-0.0380802	0.999639	-0.534946	0.00227523	-0.619433	0.0047085
Tmem19	-0.0667009	0.999992	0.053549	0.999639	-0.301131	0.172829	-0.256557	0.333046
Tmem190	0.000722096		0.0367729	0.999639	0.744749	0.354004	1.01353	0.190263
Tmem191c	0.185089	0.999992	-0.0156035	0.999639	0.0191804	0.973971	-0.0641711	0.930672
Tmem192	-0.0598494	0.999992	0.00331796	0.999639	-0.172474	0.669142	-0.211699	0.641636
Tmem194	-0.0939723	0.999992	-0.181834	0.999639	0.62415	3.52146e-05	0.375754	0.0941243
Tmem194b	0.0349226	0.999992	0.052712	0.999639	-0.913753	8.47414e-10	-0.881937	2.02407e-08
Tmem196	0.0078276
Tmem198	-0.019839		-0.0634492	0.999639	-0.303713	0.70651	-0.781934	0.356812
Tmem198b	-0.0488575	0.999992	-0.00682118	0.999639	-1.66808	2.36188e-05	-1.68238	7.51537e-05
Tmem199	-0.0737533	0.999992	-0.176025	0.999639	0.394517	0.117062	0.136497	0.686308
Tmem2	-0.0913764	0.999992	-0.106716	0.999639	-0.55089	0.00153053	-0.739015	0.0042646
Tmem200a	0.00830743		-0.0397908	0.999639	0.565273
Tmem200b	0.0199507		0.00606373	0.999639	-0.880726	0.279504	-0.876271	0.289508
Tmem201	0.0975023	0.999992	0.00841124	0.999639	0.248726	0.21752	0.223188	0.364849
Tmem202	0.0258639		0.0130379	0.999639	-0.360294		-0.197759
Tmem203	-0.0223729	0.999992	-0.159215	0.999639	-0.0790057	0.852806	-0.413561	0.369806
Tmem204	0.00151517	0.999992	-0.0395207	0.999639	-1.59172	1.55285e-06	-1.68365	5.93666e-05
Tmem205	-0.00318658		0.162543	0.999639	1.62303	0.0293658	2.2747	0.000920847
Tmem206	0.0236401	0.999992	0.136818	0.999639	0.0203007	0.929658	0.149053	0.525253
Tmem207
Tmem208	-0.0266573	0.999992	0.0677238	0.999639	0.525754	0.0156042	0.595745	0.042222
Tmem209	0.055393	0.999992	-0.0865674	0.999639	0.329855	0.0794804	0.187098	0.320536
Tmem210	-0.00797549				-0.280203		-0.250805
Tmem211
Tmem212
Tmem213
Tmem214	-0.0839825	0.999992	-0.0907762	0.999639	-0.151148	0.447849	-0.30466	0.16318
Tmem215	0.020525		0.0246183	0.999639	0.57571		1.06165
Tmem216	-0.0461419	0.999992	-0.185435	0.999639	0.547384	0.144398	0.177513	0.689405
Tmem217
Tmem218	0.0437705	0.999992	-0.095062	0.999639	0.501545	0.328724	0.231724	0.704364
Tmem219	-0.167508	0.999992	-0.0168524	0.999639	-0.344393	0.232311	-0.408098	0.0969924
Tmem220	0.0178385		-0.022252	0.999639	-0.364612	0.691095	-0.603059
Tmem221	-0.00870561		-0.00896235	0.999639	-0.153767	0.852069	-0.231528	0.782424
Tmem222	-0.104611	0.999992	0.0141917	0.999639	0.181778	0.377695	0.169729	0.509994
Tmem223	-0.0285159	0.999992	-0.0109512	0.999639	0.661072	0.000761163	0.618028	0.0122752
Tmem225	0.0078276
Tmem229a	-0.044372		-0.044641	0.999639	-1.94432	0.00688799	-2.48322	0.00144801
Tmem229b	0.0037036	0.999992	0.00240314	0.999639	0.640259	1.37936e-09	0.609994	1.47771e-07
Tmem230	-0.0207402	0.999992	0.00426438	0.999639	-0.338255	0.347033	-0.354023	0.38298
Tmem231	0.0615609	0.999992	0.0234509	0.999639	-0.504065	0.42234	-0.435105	0.533198
Tmem232	-0.0132577		-0.0111212	0.999639	-1.10874		-1.51359
Tmem233	0.0078276
Tmem234	0.10045	0.999992	0.105608	0.999639	0.00475986	0.982044	0.0964991	0.600574
Tmem235
Tmem236	0.0562609		0.0280645	0.999639	0.337433	0.713685	0.551986
Tmem237	0.08559		-0.2007	0.999639	1.12293	0.0428292	0.429391	0.562619
Tmem238	-0.0345048	0.999992	-0.0237909	0.999639	1.81361	6.53728e-10	1.74557	3.43168e-09
Tmem239	-0.0268548		0.144091	0.999639	-1.4621	0.0617835	-0.397954	0.612509
Tmem240	0.013032		0.0302668	0.999639	0.205668	0.804365	0.340626	0.667508
Tmem241	0.075149	0.999992	0.175818	0.999639	-0.126419	0.649164	0.094934	0.764681
Tmem242	-0.0971315	0.999992	-0.00422977	0.999639	0.797868	0.000426327	0.752483	0.0098817
Tmem243	0.155481	0.999992	0.0952891	0.999639	-0.482128	0.000376887	-0.387795	0.0506733
Tmem245	0.0798688	0.999992	-0.0208777	0.999639	-0.609772	1.12195e-05	-0.665382	6.66539e-05
Tmem246	0.000453335		-0.0310812	0.999639	0.28073		-0.250805
Tmem247
Tmem248	-0.0482243	0.999992	-0.0955007	0.999639	0.143739	0.372991	-0.00130025	0.995984
Tmem25	0.0337642		0.0256098	0.999639	0.516687	0.561781	0.729244
Tmem251	0.0308109	0.999992	0.0885384	0.999639	0.592124	0.0232203	0.695141	0.0338644
Tmem252
Tmem253	-0.0559034		0.0679714	0.999639	-0.375041	0.583244	-0.122654	0.868856
Tmem254a
Tmem255a	-0.0523604	0.999992	-0.055272	0.999639	1.50117	3.48203e-06	1.39051	1.52142e-05
Tmem255b	0.0078276		0.0135707	0.999639			0.24385
Tmem256	-0.0883553	0.999992	0.0490274	0.999639	1.32863	1.86426e-07	1.35826	4.78275e-05
Tmem258	-0.087512	0.999992	0.0873447	0.999639	0.665774	0.0113675	0.785452	0.073847
Tmem259	0.0715445	0.999992	0.148445	0.999639	-0.0973594	0.500425	0.0408251	0.824762
Tmem26	0.0158076	0.999992	0.286715	0.999639	-0.900514	6.93432e-05	-0.550494	0.0312986
Tmem260	-0.071828	0.999992	0.0087922	0.999639	-0.522037	0.0059051	-0.542697	0.00565527
Tmem261	-0.0973051	0.999992	-0.0226078	0.999639	1.1152	8.18731e-10	1.04266	5.26271e-05
Tmem263	0.036747	0.999992	0.104763	0.999639	0.611506	0.000548755	0.738692	0.0202666
Tmem27
Tmem28			-0.0112071	0.999639	0.228199
Tmem29	-0.0793898	0.999992	0.0629525	0.999639	0.0864214	0.808399	0.157165	0.63699
Tmem30a	-0.015043	0.999992	0.106696	0.999639	-0.214493	0.256156	-0.0703806	0.844413
Tmem30b	-0.0115165				-0.406478		-0.461162
Tmem30c	0.0572207		-0.0332177	0.999639	-0.00842573	0.991383	-0.15812	0.815634
Tmem33	-0.0226119	0.999992	-0.0841872	0.999639	0.573784	0.0104097	0.397981	0.202435
Tmem35	-0.014075		-0.0890637	0.999639	0.466123	0.603157	-0.343064
Tmem37	-0.0166587		-0.0496037	0.999639	0.234248		-0.256091
Tmem38a	-0.0712033		0.0172469	0.999639	-0.582146	0.364954	-0.546582	0.412114
Tmem38b	0.0137201	0.999992	0.156015	0.999639	0.143969	0.828699	0.803883	0.233479
Tmem39a	-0.0439101	0.999992	-0.0385184	0.999639	-0.0878134	0.725293	-0.171754	0.502546
Tmem39b	-0.019348	0.999992	-0.0450565	0.999639	0.0298167	0.934043	-0.0732027	0.829814
Tmem40	0.00766811		-0.0468862	0.999639	1.31832		1.21243
Tmem41a	0.0310226		0.0255413	0.999639	2.4595	2.67131e-10	2.47302	4.59824e-10
Tmem41b	-0.0673569	0.999992	-0.0299716	0.999639	0.22269	0.343558	0.136336	0.748833
Tmem42	-0.0966959	0.999992	0.0794139	0.999639	-0.0249706	0.953339	0.077879	0.846061
Tmem43	-0.134673	0.999992	-0.169346	0.999639	0.180661	0.361857	-0.0736524	0.76656
Tmem44	0.0521358		0.0726137	0.999639	0.504614	0.554847	0.930981	0.214228
Tmem45a			0.0139419	0.999639			0.250342
Tmem45a2	-0.00937049		0.0106193	0.999639	0.0480502		0.193417
Tmem45b	0.0285607		0.0986428	0.999639	-0.639576	0.344846	-0.267625	0.681309
Tmem47	0.0183871		-0.0209456	0.999639	0.324002
Tmem5	-0.0526636	0.999992	0.0570181	0.999639	0.341215	0.298497	0.407937	0.243535
Tmem50a	-0.155057	0.999992	-0.068668	0.999639	0.0547075	0.774526	-0.0595546	0.765416
Tmem50b	-0.0899764	0.999992	-0.0589305	0.999639	-0.768467	1.54952e-05	-0.870723	1.45574e-05
Tmem51	-9.74825e-05	0.999992	-0.00498161	0.999639	-1.35546	0.00835596	-1.38097	0.0145534
Tmem51os1	0.0126678		-0.00580694	0.999639	-0.609275		-0.663862
Tmem52	0.0136004		0.0010091	0.999639	-0.0216885		-0.012609
Tmem52b			0.0139419	0.999639			0.250342
Tmem53	-0.0208743		-0.0232536	0.999639	-0.322026		-0.74752
Tmem54
Tmem55a	-0.0225291	0.999992	0.156814	0.999639	0.529322	0.225836	0.815408	0.094742
Tmem55b	0.104199	0.999992	0.0516473	0.999639	-0.523967	5.60542e-05	-0.4951	0.00335372
Tmem56	-0.011396		-0.0125515	0.999639	0.540125	0.543382	0.40503
Tmem57	0.00741643	0.999992	0.0830512	0.999639	0.151436	0.325976	0.216202	0.226256
Tmem59	-0.0936003	0.999992	-0.0714434	0.999639	0.00341189	0.986986	-0.114382	0.547125
Tmem59l	0.0117285		0.067584	0.999639	1.16079		1.68714
Tmem60	-0.086839	0.999992	0.187173	0.999639	0.234072	0.577513	0.629801	0.219675
Tmem62	-0.14769	0.999992	-0.0267798	0.999639	-1.04502	1.54757e-06	-1.12023	2.19398e-07
Tmem63a	-0.113531	0.999992	0.0874099	0.999639	-1.53168	1.18175e-11	-1.35606	1.5808e-06
Tmem63b	0.0957753	0.999992	0.0398044	0.999639	-0.517288	0.0741102	-0.449334	0.343434
Tmem63c	0.0152878		-0.0466244	0.999639	0.791613		0.164234
Tmem64	-0.0428997	0.999992	-0.00336469	0.999639	-0.401959	0.0299011	-0.436046	0.0611816
Tmem65	-0.0554337	0.999992	0.0539035	0.999639	-0.705962	0.00304424	-0.591638	0.139216
Tmem67	0.12638	0.999992	-0.0878085	0.999639	0.132111	0.767605	-0.0815828	0.867063
Tmem68	0.00737572	0.999992	0.0849363	0.999639	0.0707198	0.809977	0.174616	0.592669
Tmem69	0.0549941	0.999992	0.169076	0.999639	0.227108	0.229154	0.403626	0.0457053
Tmem70	-0.0401459	0.999992	0.113614	0.999639	1.22782	3.65502e-08	1.36082	1.02891e-05
Tmem71	-0.0846082	0.999992	0.251396	0.999639	-0.142087	0.496322	0.128231	0.540298
Tmem72	-0.00389839		0.0355782	0.999639	-0.387181		0.0833368
Tmem74	0.0144837		0.0177818	0.999639	1.53612		1.86346
Tmem74b	0.0511463		0.10256	0.999639	-0.366389	0.671532	0.315707	0.702198
Tmem79	0.100448	0.999992	-0.0843422	0.999639	-0.0152399	0.976317	-0.251015	0.628638
Tmem8	0.0277925	0.999992	-0.0104166	0.999639	-1.15893	4.1931e-06	-1.18445	0.000623244
Tmem80	0.0210464	0.999992	0.00428185	0.999639	-0.656525	0.0343755	-0.682726	0.014195
Tmem81	-0.159304	0.999992	-0.109511	0.999639	-0.430951	0.109523	-0.632806	0.0204756
Tmem82	-0.00521179	0.999992	-0.0172255	0.999639	-0.900087	0.148869	-1.05181	0.0729965
Tmem86a	0.0263943	0.999992	-0.128322	0.999639	-0.719304	0.0855277	-1.10889	0.033215
Tmem86b	0.000721164	0.999992	-0.0702065	0.999639	-0.393387	0.232311	-0.550834	0.121689
Tmem87a	0.0958358	0.999992	0.00592035	0.999639	-0.183169	0.273308	-0.201757	0.369806
Tmem87b	-0.00885188	0.999992	-0.0916449	0.999639	-0.809475	2.14535e-06	-0.961109	3.14317e-08
Tmem88	-0.0434289		0.0106811	0.999639	-0.536165	0.504753	-0.433519	0.629886
Tmem88b	-0.0276161	0.999992	0.13445	0.999639	-0.827736	0.0980047	-0.470339	0.344479
Tmem89	-0.00121867				-0.318149		-0.293793
Tmem8b	0.103113	0.999992	0.123058	0.999639	-1.45922	0.000867957	-1.04104	0.0294138
Tmem8c
Tmem9	-0.0958445	0.999992	0.0735044	0.999639	0.378936	0.321497	0.480028	0.177298
Tmem91	0.0248235	0.999992	0.00920692	0.999639	-0.104301	0.792779	-0.111756	0.774413
Tmem92
Tmem97	-0.0221666	0.999992	-0.105876	0.999639	2.6627	1.61396e-36	2.42603	1.39742e-15
Tmem98	-0.0139541		0.0323012	0.999639	2.21226	0.00225031	2.20621	0.00437122
Tmem9b	-0.0361438	0.999992	-0.192432	0.999639	-0.155277	0.521404	-0.444158	0.0806719
Tmf1	0.0391384	0.999992	-0.0390314	0.999639	-0.781772	2.5394e-11	-0.861238	1.21158e-06
Tmie	-0.00148778		-0.0132165	0.999639	-0.649877		-0.842218
Tmigd1	-0.00926071		0.0330383	0.999639	-0.318149		0.229683
Tmlhe	-0.010787	0.999992	0.134692	0.999639	-0.718451	0.180132	-0.325625	0.553614
Tmod1	-0.0143925		0.11111	0.999639	-0.367971	0.676966	0.329666	0.699131
Tmod2	-0.00975557		0.150339	0.999639	-0.757374	0.294049	-0.200793	0.784086
Tmod3	-0.070972	0.999992	0.0732414	0.999639	-0.102469	0.421808	-0.0506651	0.777329
Tmod4	-0.0290333	0.999992	-0.0792209	0.999639	-0.722214	0.153111	-1.04426	0.0374315
Tmpo	-0.029601	0.999992	0.0255713	0.999639	1.04308	2.07154e-27	1.01884	0.00117665
Tmppe	-0.0775866	0.999992	-0.0720009	0.999639	-0.361494	0.0830653	-0.496226	0.0397012
Tmprss11a			0.0135707	0.999639			0.24385
Tmprss11b			-0.0104119	0.999639	0.214265
Tmprss11c	0.00766811		0.0169516	0.999639			0.30082
Tmprss11d			0.00224104	0.999639	0.214265		0.24385
Tmprss11e	0.00741789		-0.00113986	0.999639	0.236952		0.231711
Tmprss11f	-0.00797549		0.0169516	0.999639	-0.280203		0.139928
Tmprss11g	2.80999e-05		0.0164915	0.999639	0.0193078		0.283018
Tmprss12
Tmprss13	0.0164125		0.0400757	0.999639	0.908265	0.0921216	0.956839	0.0838178
Tmprss15			0.0130379	0.999639			0.231711
Tmprss2	0.14551	0.999992	0.208942	0.999639	-1.06522	0.0710161	-0.303116	0.603385
Tmprss3	-0.0150573		0.101526	0.999639	1.48171	0.0297473	1.81943	0.00653949
Tmprss4	-0.00669243		0.0263509	0.999639	-0.699737		-0.376555
Tmprss5	0.0114982		-0.0124508	0.999639	0.2313		0.108663
Tmprss6	0.0234785		-0.0111212	0.999639	0.226023
Tmprss7	0.0064333		0.0447811	0.999639	-0.280203		0.474848
Tmprss9	-0.00721643		0.0347076	0.999639	0.371132	0.544314	0.434694	0.509994
Tmsb10	0.0326779	0.999992	0.111224	0.999639	0.1494	0.372636	0.301016	0.419663
Tmsb15a	0.00741789
Tmsb15b1	-0.0468166		0.0476006	0.999639	-0.66926	0.436248	-0.347774	0.69757
Tmsb15l	-0.0929621		0.114143	0.999639	0.452735	0.535572	0.920755	0.155456
Tmsb4x	0.127608	0.999992	0.215762	0.999639	-0.105184	0.580834	0.269378	0.53551
Tmtc1	0.0745736		-0.0245616	0.999639	-0.548617	0.441287	-0.734033	0.274057
Tmtc2	-0.0119391		0.0673166	0.999639	-1.63675		-0.719894
Tmtc3	0.0238069	0.999992	0.219789	0.999639	0.27341	0.520596	0.691302	0.0578795
Tmtc4	-0.0701981	0.999992	-0.170683	0.999639	0.232721	0.48936	-0.0772287	0.837249
Tmub1	-0.153902	0.999992	-0.0207751	0.999639	-0.0816378	0.817857	-0.139335	0.718361
Tmub2	-0.0831016	0.999992	-0.136368	0.999639	-0.122811	0.5157	-0.338959	0.128792
Tmx1	0.00201008	0.999992	-0.0160847	0.999639	0.391803	0.0928674	0.331028	0.391531
Tmx2	-0.0406459	0.999992	-0.172575	0.999639	0.468992	0.026438	0.218718	0.413806
Tmx3	-0.00313488	0.999992	0.12336	0.999639	0.0681065	0.734255	0.251019	0.508459
Tmx4	0.0303493	0.999992	0.0742614	0.999639	-0.347726	0.109726	-0.262982	0.359779
Tnc	-0.00331417		-0.0111212	0.999639	-0.488186		-0.738684
Tnf	-0.0655985	0.999992	0.0190219	0.999639	-2.43285	9.24426e-14	-2.39098	4.14583e-11
Tnfaip1	-0.000497955	0.999992	-0.153332	0.999639	0.0968687	0.619624	-0.121555	0.551349
Tnfaip2	0.0365264	0.999992	0.0466873	0.999639	-0.853839	0.107646	-0.697409	0.225688
Tnfaip3	0.0520985	0.999992	0.0964514	0.999639	-1.83362	6.89074e-35	-1.64774	8.19983e-08
Tnfaip6	0.0610466		0.0385156	0.999639	-0.455874	0.588381	-0.168601	0.86033
Tnfaip8	-0.0341291	0.999992	0.19457	0.999639	-0.0218649	0.908131	0.314781	0.442287
Tnfaip8l1	-0.0743773	0.999992	0.0274753	0.999639	-0.572198	0.315871	-0.49208	0.433303
Tnfaip8l2	-0.08653	0.999992	0.131209	0.999639	-0.84747	1.45436e-05	-0.693105	0.00326297
Tnfaip8l3	0.00766811		-0.0112071	0.999639	0.228199
Tnfrsf10b	0.0935569	0.999992	0.0700112	0.999639	-0.36433	0.224729	-0.278508	0.416581
Tnfrsf11a	-0.085612	0.999992	0.00825227	0.999639	-1.79998	0.000114704	-1.81834	7.26797e-05
Tnfrsf11b
Tnfrsf12a	-0.0618621		0.0724763	0.999639	-0.136148	0.83629	0.0528672	0.938321
Tnfrsf13b	-0.216473	0.999992	-0.0111442	0.999639	-0.667845	0.000824773	-0.720397	0.00172267
Tnfrsf13c	0.037976	0.999992	0.0770399	0.999639	-0.739161	5.68821e-09	-0.678945	2.46606e-06
Tnfrsf14	0.00623638	0.999992	-0.0326974	0.999639	-0.916683	0.000123825	-0.994349	0.000681515
Tnfrsf17	-0.107329		-0.000379283	0.999639	-0.906851	0.195264	-0.964328	0.167373
Tnfrsf18	-0.0828898	0.999992	0.00808726	0.999639	-0.995011	0.00656202	-1.01201	0.0116228
Tnfrsf19	0.0727473	0.999992	-0.202574	0.999639	3.33253	9.84002e-32	3.02457	9.35266e-30
Tnfrsf1a	-0.0900176	0.999992	-0.085115	0.999639	-1.23928	0.00596785	-1.48886	0.00225958
Tnfrsf1b	-0.129833	0.999992	-0.0775981	0.999639	-0.995974	5.10428e-11	-1.12891	7.27278e-07
Tnfrsf21	-0.00413	0.999992	0.0793565	0.999639	-0.115353	0.769825	-0.0444009	0.92971
Tnfrsf22	-0.0314676	0.999992	0.210703	0.999639	-0.748236	0.0638445	-0.346673	0.42909
Tnfrsf23	0.00721305	0.999992	0.0114762	0.999639	-1.20126	0.0400979	-1.14027	0.0643572
Tnfrsf25	-0.0188463		-0.00886775	0.999639	-1.4175	0.0453696	-1.46454	0.0524904
Tnfrsf26	-0.0458976	0.999992	0.0444999	0.999639	-1.36035	4.99662e-08	-1.31014	1.25772e-07
Tnfrsf4	0.027262	0.999992	0.140031	0.999639	-1.16568	0.00935619	-0.829064	0.0612156
Tnfrsf8	0.00393296		-0.0294764	0.999639	-0.574892	0.507741	-0.956164	0.275347
Tnfrsf9	-0.032012		-0.0214769	0.999639	-1.40618	0.0765359	-1.77173
Tnfsf10	0.0765656	0.999992	-0.0813402	0.999639	-0.404859	0.235775	-0.597308	0.0737014
Tnfsf11	-0.0359371		0.0258542	0.999639	-1.6042	0.0443191	-1.22363
Tnfsf12	-0.0599813		0.0311273	0.999639	-1.3827	0.0760558	-1.06548	0.188318
Tnfsf13	-0.0213054		-0.00987412	0.999639	-0.773454		-1.03547
Tnfsf13b	0.0322435		0.00891984	0.999639	-0.455966	0.600725	-0.381868
Tnfsf14	-0.00967556		0.0384248	0.999639	-1.03337	0.209831	-0.761482	0.365646
Tnfsf15	-0.015533		0.0579127	0.999639	-1.32528	0.0937493	-0.808849	0.331056
Tnfsf18	-0.00496992		-0.114916	0.999639	-0.500994	0.523894	-1.45036	0.0670646
Tnfsf4	-0.0128491		-0.00473071	0.999639	-0.561789		-0.800106
Tnfsf8	-0.0672057		0.0067355	0.999639	-1.06773	0.131862	-1.15723	0.0813565
Tnfsf9	-0.00647162		-0.0326983	0.999639	-0.878552	0.218377	-1.17464	0.0872454
Tnfsfm13
Tnik	-0.159735	0.999992	0.0785505	0.999639	-3.33757	4.84321e-26	-3.09434	7.0324e-19
Tnip1	-0.00421011	0.999992	0.0164679	0.999639	-1.05311	2.56162e-12	-1.04463	8.82973e-05
Tnip2	0.110802	0.999992	0.054663	0.999639	-1.01602	2.61475e-07	-0.953534	0.000364115
Tnip3	-0.00649194		-0.00934128	0.999639	-1.01033		-1.27507
Tnk1	0.0511663		0.161496	0.999639	0.577253	0.426992	1.10389	0.0734578
Tnk2	0.0624054	0.999992	0.0324545	0.999639	-0.493658	5.11887e-05	-0.476997	0.0428908
Tnk2os	-0.0638839	0.999992	0.0208513	0.999639	-1.22857	0.00120597	-1.19514	0.00292649
Tnks	-0.0401834	0.999992	-0.0448119	0.999639	-0.290424	0.0272871	-0.37542	0.0224339
Tnks1bp1	-0.0153367	0.999992	0.0832692	0.999639	-1.69016	2.52342e-15	-1.57632	1.66633e-13
Tnks2	-0.0282118	0.999992	-0.0670002	0.999639	0.399167	0.000131206	0.287787	0.101895
Tnmd
Tnn	0.076362		0.0333932	0.999639	-1.5457	0.0354074	-1.29831	0.079602
Tnnc1	0.0122276
Tnnc2			-0.0594692	0.999639	0.967807		0.231711
Tnni1			0.0183085	0.999639			0.308003
Tnni2	0.07399	0.999992	0.0372278	0.999639	1.71391	9.40866e-05	1.786	3.94622e-05
Tnni3	0.0180042		-0.000560051	0.999639	0.201921	0.833358	0.173342
Tnni3k	0.00741789
Tnnt1	-0.0139541		0.0247797	0.999639	0.778305	0.36207	1.17866
Tnnt2	-0.010666		0.00701227	0.999639	0.39764		0.429159
Tnnt3	0.121577	0.999992	0.12268	0.999639	-0.614438	0.202683	-0.311413	0.58956
Tnp1
Tnp2	0.00241619		0.0010091	0.999639	-0.0922909		-0.0842981
Tnpo1	0.0121934	0.999992	0.00804464	0.999639	0.426136	1.68912e-05	0.403604	0.0334091
Tnpo2	0.0759494	0.999992	-0.0901565	0.999639	0.491178	0.000196347	0.339029	0.10959
Tnpo3	0.0174045	0.999992	-0.109905	0.999639	0.384656	0.00182808	0.219495	0.230414
Tnr	-0.0600129		0.137016	0.999639	-1.28015	0.103112	-0.289254	0.733377
Tnrc18	0.0532918	0.999992	-0.0125053	0.999639	0.0813517	0.684682	0.0308345	0.926047
Tnrc6a	0.0661464	0.999992	0.0565355	0.999639	-0.399808	0.000907936	-0.368354	0.0434835
Tnrc6b	0.0127188	0.999992	0.0569315	0.999639	-0.888102	6.28717e-12	-0.836073	2.32268e-05
Tnrc6c	0.0958906	0.999992	0.0910991	0.999639	-0.765509	5.37845e-09	-0.659891	0.00527949
Tns1	0.0164851	0.999992	0.029123	0.999639	-0.488383	0.227904	-0.415618	0.466073
Tns3	-0.0235621	0.999992	0.00631927	0.999639	-1.67281	1.50711e-15	-1.6833	3.02993e-09
Tns4	-0.0232104		0.154676	0.999639	-1.48881	0.0291417	-0.70893	0.268769
Tnxb	-0.0195361	0.999992	0.192015	0.999639	0.155379	0.826337	0.96583	0.211704
Tob1	-0.0816309	0.999992	-0.105931	0.999639	0.500907	0.0793457	0.310344	0.332314
Tob2	-0.0417728	0.999992	-0.060921	0.999639	-0.137281	0.501635	-0.257473	0.369633
Toe1	-0.0504928	0.999992	-0.0323885	0.999639	0.598734	0.00328416	0.528229	0.0398876
Tollip	0.00956387	0.999992	-0.0915839	0.999639	0.19806	0.190399	0.0642341	0.755291
Tom1	-0.0850962	0.999992	0.0827405	0.999639	-0.731104	0.00287504	-0.639769	0.0258233
Tom1l1	0.0418848	0.999992	0.0149669	0.999639	0.526153	0.352355	0.555082	0.309786
Tom1l2	0.0590868	0.999992	-0.0338898	0.999639	-0.681383	0.000503489	-0.756859	0.00180973
Tomm20	-0.0482179	0.999992	0.121341	0.999639	1.14658	2.24004e-11	1.28826	0.000562249
Tomm20l	0.0128042		-0.0274073	0.999639	0.0526063	0.956508	-0.1516
Tomm22	-0.0894538	0.999992	0.0501846	0.999639	0.809021	3.78058e-07	0.835738	0.00437244
Tomm34	-0.00913523	0.999992	-0.134224	0.999639	0.0406588	0.800977	-0.146478	0.385754
Tomm40	-0.0610644	0.999992	-0.109154	0.999639	1.00218	4.37168e-14	0.843787	1.5393e-09
Tomm40l	-0.0958089	0.999992	0.0120667	0.999639	0.835139	0.000225323	0.820525	0.00060024
Tomm5	-0.0521719	0.999992	0.142485	0.999639	1.75179	1.79408e-26	1.90933	5.91299e-08
Tomm6	-0.119163	0.999992	-0.054294	0.999639	1.39746	8.17095e-10	1.28992	5.33494e-07
Tomm7	-0.136926	0.999992	0.0917673	0.999639	1.14859	1.22498e-05	1.24805	0.00186576
Tomm70a	-0.0160652	0.999992	0.0756686	0.999639	1.00686	1.41561e-11	1.07186	0.000291098
Tomt	-0.0191009	0.999992	0.0724951	0.999639	0.227345	0.646365	0.345997	0.449313
Tonsl	0.0514082	0.999992	-0.208015	0.999639	0.555777	0.00229876	0.259943	0.253203
Top1	0.109176	0.999992	-0.113624	0.999639	0.484525	0.000593992	0.318317	0.135684
Top1mt	0.0471328	0.999992	-0.106172	0.999639	0.682348	0.0865154	0.449034	0.281513
Top2a	0.00578453	0.999992	0.0690222	0.999639	2.52562	7.78683e-09	2.63926	1.73061e-09
Top2b	0.00358517	0.999992	0.0580727	0.999639	0.442769	1.58715e-06	0.481458	0.0427384
Top3a	-0.0298959	0.999992	-0.133617	0.999639	0.0170032	0.940077	-0.194715	0.450427
Top3b	0.00908845	0.999992	-0.0469922	0.999639	-0.550094	8.98772e-05	-0.64311	0.00517737
Topaz1			0.0147222	0.999639	0.214265		0.404275
Topbp1	0.107737	0.999992	-0.117465	0.999639	0.894596	6.60328e-14	0.721316	0.000104061
Topors	-0.0264797	0.999992	-0.0447711	0.999639	0.356415	0.00878897	0.271565	0.124155
Toporsl	-0.00797549				-0.280203		-0.250805
Tor1a	-0.0684991	0.999992	0.080633	0.999639	0.475375	0.0217089	0.54756	0.00346577
Tor1aip1	0.0966538	0.999992	0.0633709	0.999639	-0.577237	1.6409e-07	-0.536557	0.000435831
Tor1aip2	0.0528113	0.999992	-0.00868801	0.999639	-0.131519	0.339832	-0.173559	0.192937
Tor1b	-0.0175542	0.999992	-0.104383	0.999639	0.000927647	0.996043	-0.154693	0.386119
Tor2a	-0.0959186	0.999992	-0.0600237	0.999639	0.228627	0.40165	0.111592	0.70569
Tor3a	0.0451512	0.999992	0.13486	0.999639	-0.170544	0.399364	-0.0309429	0.928018
Tor4a	-0.0317263	0.999992	-0.0480759	0.999639	-0.795105	3.01103e-09	-0.885336	2.45491e-05
Tox	-0.00288073	0.999992	-0.0144555	0.999639	-1.12979	0.159652	-2.88258	1.45653e-05
Tox2	0.0259249		-0.00953618	0.999639	-1.57945	0.0485704	-1.76262
Tox3	0.00213656		-0.0104119	0.999639	-0.0394241		-0.250805
Tox4	-0.0834504	0.999992	-0.0500417	0.999639	-0.0209133	0.892326	-0.108095	0.495625
Tpbg	0.00766811		0.0250508	0.999639			0.420373
Tpbpa
Tpbpb
Tpcn1	-0.0688546	0.999992	-0.0358557	0.999639	0.0712743	0.766584	-0.0120192	0.969278
Tpcn2	-0.0575561	0.999992	0.0559897	0.999639	-0.75671	0.000101033	-0.691397	0.0182009
Tpd52	-0.0121501	0.999992	0.0450472	0.999639	-0.446848	0.00294166	-0.420915	0.0428321
Tpd52l1	-0.00797549		-0.00729649	0.999639	0.378928		0.402364
Tpd52l2	-0.0247117	0.999992	0.0165503	0.999639	0.776784	2.28833e-06	0.760641	0.00260254
Tpgs1	0.0242294	0.999992	-0.0453585	0.999639	0.602177	0.0408196	0.507949	0.0872158
Tpgs2	-0.0517406	0.999992	-0.0492692	0.999639	0.677675	0.00614633	0.578562	0.0174121
Tph1	-0.0049256				-0.360294		-0.34326
Tph2	-0.00121867				-0.318149		-0.293793
Tpi1	-0.0665298	0.999992	0.0491089	0.999639	1.94099	1.15927e-20	1.93363	2.73435e-09
Tpk1	-0.0981681	0.999992	0.0243732	0.999639	-0.503309	0.102431	-0.500048	0.0815547
Tpm1	0.0188379	0.999992	0.165496	0.999639	-0.431525	0.0188589	-0.219539	0.40165
Tpm2	0.0460491		0.0796163	0.999639	0.630676		1.24854
Tpm3	0.13338	0.999992	0.022065	0.999639	0.514058	6.56709e-05	0.506431	0.0155534
Tpm4	0.0190109	0.999992	0.0468237	0.999639	-0.0285297	0.849998	-0.00128529	0.996321
Tpmt	0.0947494	0.999992	-0.113812	0.999639	0.0103613	0.984329	-0.268193	0.579097
Tpo
Tpp1	-0.102838	0.999992	-0.0134312	0.999639	-0.514336	6.64009e-05	-0.563568	0.000672138
Tpp2	0.0139314	0.999992	0.0361503	0.999639	0.205344	0.151974	0.219984	0.310281
Tppp	0.0716773	0.999992	0.0466777	0.999639	1.20149	0.000135075	1.2618	4.01856e-05
Tppp2			0.0130379	0.999639			0.231711
Tppp3	-0.0621113		0.246474	0.999639	0.233258	0.7425	0.943965	0.106308
Tpr	-0.00526278	0.999992	-0.100494	0.999639	0.401112	9.86492e-06	0.255535	0.0809192
Tpra1	-0.0508365	0.999992	-0.0844542	0.999639	-0.425522	0.0777032	-0.590143	0.0621777
Tprg
Tprgl	-0.161879	0.999992	0.022335	0.999639	-0.129952	0.452093	-0.137635	0.460141
Tprkb	-0.0311983	0.999992	0.122829	0.999639	0.510173	0.0167842	0.647405	0.0180192
Tprn	-0.0780883	0.999992	-0.123784	0.999639	0.70368	0.00111663	0.478924	0.108418
Tpsb2	-0.00797549				-0.280203		-0.250805
Tpsg1	0.00213656				-0.280203		-0.250805
Tpst1	0.0917454	0.999992	-0.0607815	0.999639	0.0799714	0.694492	-0.036678	0.890143
Tpst2	-0.0649074	0.999992	-0.132526	0.999639	-0.35576	0.0656404	-0.574545	0.00691823
Tpt1	0.00831859		-0.0693471	0.999639	1.02967		0.480168
Tpte	-0.00775679		0.0151899	0.999639	0.0414042		0.243156
Tpx2	0.0732133	0.999992	-0.148091	0.999639	3.31071	9.63592e-49	2.97016	1.22206e-20
Tra2a	0.067856	0.999992	-0.089091	0.999639	0.209254	0.242986	0.0754548	0.788096
Tra2b	0.0664307	0.999992	0.102814	0.999639	0.851064	1.01593e-14	0.955216	0.000814779
Trabd	-0.0100391	0.999992	-0.0292873	0.999639	-0.209972	0.116788	-0.276087	0.060818
Trabd2b	0.0280061	0.999992	0.138198	0.999639	-1.52948	0.0212822	-0.754231	0.273053
Tradd	-0.0101328	0.999992	-0.0752632	0.999639	0.160989	0.430314	0.0368634	0.878562
Traf1	0.00913313	0.999992	0.0880991	0.999639	-2.87829	3.80708e-29	-2.58084	7.76467e-13
Traf2	0.030753	0.999992	-0.106431	0.999639	-0.564462	0.000142509	-0.734259	0.000401884
Traf3	0.0579213	0.999992	-0.0904464	0.999639	-0.226072	0.13757	-0.381569	0.160776
Traf3ip1	-0.0885699	0.999992	-0.00555796	0.999639	-0.0397302	0.906643	-0.0783598	0.812554
Traf3ip2	0.0925825	0.999992	0.097481	0.999639	-0.701418	1.25256e-05	-0.575673	0.0303246
Traf3ip3	0.0703094	0.999992	0.0337712	0.999639	-0.803923	4.35465e-09	-0.798408	1.49635e-05
Traf4	0.0469357	0.999992	-0.181221	0.999639	0.845713	1.49019e-07	0.586552	0.00191788
Traf5	0.0630712	0.999992	0.0532664	0.999639	-0.547944	0.000204843	-0.501645	0.0101525
Traf6	-0.043305	0.999992	-0.0876659	0.999639	0.36463	0.00267803	0.233049	0.144238
Traf7	0.00209868	0.999992	-0.0692959	0.999639	-0.0269791	0.867667	-0.140811	0.418908
Trafd1	0.032474	0.999992	0.0312384	0.999639	-0.922653	7.28127e-09	-0.905159	0.00055385
Traip	0.00862087	0.999992	-0.202886	0.999639	2.23929	1.68535e-18	1.92785	1.18845e-10
Trak1	0.0907725	0.999992	0.0369964	0.999639	0.390602	0.00111829	0.399196	0.0362086
Trak2	-0.0141256	0.999992	0.0542948	0.999639	-0.278096	0.0297975	-0.248236	0.199888
Tram1	-0.0269999	0.999992	0.161845	0.999639	0.341527	0.041207	0.611123	0.133679
Tram1l1
Tram2	0.065753	0.999992	0.00610985	0.999639	-0.937601	0.00483516	-0.949291	0.0290761
Trank1	-0.016496		0.118056	0.999639	-0.536353	0.545731	0.307606	0.734628
Trap1	0.00763051	0.999992	-0.122365	0.999639	0.963087	3.57771e-14	0.7876	2.97406e-07
Trap1a	-0.0115165		0.0139419	0.999639	-0.406478		-0.227008
Trappc1	-0.16623	0.999992	0.132394	0.999639	0.342927	0.23891	0.519561	0.0594658
Trappc10	-0.0586499	0.999992	-0.0662209	0.999639	-0.308305	0.0233672	-0.421701	0.0121115
Trappc11	-0.0324625	0.999992	-0.017493	0.999639	-0.281017	0.108707	-0.339804	0.156502
Trappc12	-0.016249	0.999992	-0.0333163	0.999639	-0.11843	0.416192	-0.190339	0.293237
Trappc13	-0.0320695	0.999992	-0.0601935	0.999639	0.603363	2.14727e-05	0.486524	0.0331858
Trappc2	-0.0490893	0.999992	0.0603685	0.999639	-0.375371	0.406458	-0.25021	0.611429
Trappc2l	-0.185031	0.999992	0.0706894	0.999639	0.0884378	0.79478	0.168747	0.598018
Trappc3	-0.103301	0.999992	-0.037439	0.999639	0.42327	0.0467625	0.341853	0.133132
Trappc3l			0.0139419	0.999639			0.250342
Trappc4	-0.0580145	0.999992	0.0439694	0.999639	0.577802	0.00925114	0.604794	0.0214982
Trappc5	-0.233926	0.999992	0.0489445	0.999639	-0.0838408	0.655741	-0.0561039	0.795896
Trappc6a	-0.0386104	0.999992	-0.0380508	0.999639	0.840715	0.000783607	0.762085	0.0035847
Trappc6b	-0.0237792	0.999992	-0.0849913	0.999639	-0.0816833	0.746978	-0.231859	0.39583
Trappc8	-0.0262314	0.999992	-0.0370508	0.999639	-0.339005	0.0220297	-0.413814	0.0109728
Trappc9	0.0998345	0.999992	-0.0390589	0.999639	-0.806705	2.27367e-07	-0.886659	0.000133986
Trat1	-0.0321672		-0.00672778	0.999639	-0.962764		-1.10773
Trcg1	-0.0210342		0.0236007	0.999639	-0.284902	0.685589	-0.229596	0.738305
Trdmt1	-0.0798353	0.999992	0.0692603	0.999639	-0.0783943	0.836644	0.0155268	0.973206
Trdn	0.0078276		0.00310336	0.999639	0.214265		0.250342
Treh
Trem1	-0.00756103		0.0344381	0.999639	-1.38695	0.0501871	-1.27197	0.0527792
Trem2	-0.00121867		0.0139419	0.999639	-0.318149		-0.0691041
Trem3	-4.07743e-05		-0.0341023	0.999639	0.136613		-0.281273
Treml1	0.00826378		-0.0342556	0.999639	0.962246		0.855755
Treml2	-0.0321828	0.999992	-0.0346219	0.999639	-0.316378	0.00966059	-0.389233	0.00825554
Treml4	0.00112148	0.999992	0.0885727	0.999639	-1.21913	0.0048692	-0.952239	0.0952764
Trerf1	0.0196502	0.999992	0.172413	0.999639	-0.89362	0.0334716	-0.452876	0.37055
Trex1
Trex2	0.00888512		-0.0275644	0.999639	0.395186		0.00217195
Trf	-0.0114357	0.999992	-0.0436745	0.999639	-1.02591	0.0939568	-1.23799	0.0173144
Trh
Trhde			0.0383136	0.999639	0.214265		0.711566
Trhr	0.00994505		0.0262971	0.999639			0.440974
Trhr2	0.0129022		0.00230877	0.999639	2.09572	0.00700027	1.9815
Triap1	-0.108166	0.999992	-0.206095	0.999639	0.644228	0.0212163	0.31328	0.355797
Trib1	0.0935802	0.999992	0.151527	0.999639	-0.183877	0.662238	0.135373	0.799595
Trib2	0.00696379	0.999992	0.0761761	0.999639	0.968961	3.54059e-11	1.02699	1.75601e-07
Trib3	-0.116898		-0.079683	0.999639	-0.187512	0.808225	-0.619798	0.38811
Tril	0.00830743
Trim10	0.0378349		0.108964	0.999639	0.204081	0.791307	0.739176	0.305146
Trim11	0.0521963	0.999992	0.0606873	0.999639	0.170982	0.331753	0.219739	0.430661
Trim12a	0.0806815	0.999992	0.0696746	0.999639	-1.16985	4.03545e-19	-1.07698	2.0885e-05
Trim12c	-0.0177009	0.999992	0.151687	0.999639	-0.588114	0.000409164	-0.426912	0.00253948
Trim13	-0.0121605	0.999992	0.0345661	0.999639	-0.407134	0.389491	-0.358095	0.419608
Trim14	0.00740904	0.999992	0.0662013	0.999639	-0.788983	3.22443e-05	-0.703838	0.0151073
Trim15	0.0266642	0.999992	-0.0212534	0.999639	-0.793887	0.113406	-0.890681	0.101674
Trim16	-0.0286705	0.999992	0.198827	0.999639	2.42507	1.64961e-12	2.67397	4.57561e-15
Trim17	0.00980769	0.999992	-0.00943373	0.999639	-0.0999124	0.815264	-0.151615	0.764681
Trim2	0.101143	0.999992	-0.0453877	0.999639	2.69824	7.39053e-21	2.55967	3.68397e-13
Trim21	0.0484737	0.999992	-0.00449217	0.999639	-0.329357	0.101926	-0.369851	0.105494
Trim23	0.0758243	0.999992	-0.0326017	0.999639	0.252352	0.242883	0.179032	0.491873
Trim24	-0.0807034	0.999992	0.0985069	0.999639	-1.01049	6.53503e-09	-0.911528	8.45294e-08
Trim25	-0.0595532	0.999992	-0.060032	0.999639	0.233416	0.173885	0.118298	0.66473
Trim26	0.0650651	0.999992	0.0577013	0.999639	-0.871763	9.98185e-13	-0.790045	0.00749041
Trim27	-0.0597104	0.999992	-0.0784654	0.999639	0.983577	5.63421e-14	0.863175	8.67643e-08
Trim28	-0.0213685	0.999992	-0.00674937	0.999639	1.13927	9.87701e-32	1.0843	1.92008e-07
Trim29	0.00175677		0.0139419	0.999639	-0.28926		-0.0118225
Trim3	-0.00444194	0.999992	0.121603	0.999639	-0.813987	0.00236776	-0.629378	0.0729278
Trim30a	0.0943235	0.999992	0.0992056	0.999639	-0.826241	2.27197e-07	-0.732512	4.09184e-06
Trim30b	0.0818808	0.999992	0.0655116	0.999639	-2.04574	1.63176e-47	-1.90235	1.36904e-10
Trim30d	0.0602587	0.999992	0.0466742	0.999639	-1.38509	1.34169e-13	-1.34527	4.92668e-10
Trim30e-ps1
Trim31			0.0139419	0.999639			0.250342
Trim32	0.0230824	0.999992	-0.0285646	0.999639	1.22553	8.73572e-07	1.15803	6.7768e-06
Trim33	0.0399704	0.999992	0.0729992	0.999639	-0.173728	0.218088	-0.109491	0.636999
Trim34a	0.12556	0.999992	0.0625986	0.999639	-1.21132	2.46674e-15	-1.13958	2.8638e-08
Trim35	-0.0721475	0.999992	0.019385	0.999639	-0.12287	0.39357	-0.132348	0.423413
Trim36	0.0604923	0.999992	0.0181448	0.999639	-1.28433	5.53539e-05	-1.29037	1.52788e-05
Trim37	0.0974012	0.999992	-0.0976839	0.999639	2.03447	3.50602e-38	1.8306	5.30548e-12
Trim38			-0.0116176	0.999639	0.370551		0.24385
Trim39	0.106226	0.999992	-0.127401	0.999639	-0.532079	0.000175484	-0.737181	0.00266483
Trim40	0.0335479		0.103619	0.999639	0.14038		1.2242
Trim41	0.0553676	0.999992	0.0511196	0.999639	0.0171199	0.932644	0.0584087	0.861028
Trim42	-0.000515292		-0.0116625	0.999639	-0.0167166		-0.259633
Trim43a	-0.0207911		0.0160099	0.999639	-0.479418		-0.294184
Trim43b	0.0189918	0.999992	0.0166125	0.999639	-0.283843	0.649506	-0.273014	0.655921
Trim43c	-0.0358885		0.0651419	0.999639	-0.465558	0.453266	-0.280859	0.65494
Trim44	0.113296	0.999992	0.137552	0.999639	0.163229	0.194134	0.285206	0.0331878
Trim45	-0.0509815	0.999992	-0.128176	0.999639	0.306701	0.461147	0.0248265	0.958123
Trim46	0.0713358	0.999992	0.0168413	0.999639	-1.15835	0.0265346	-1.12525	0.0294338
Trim47	-0.0441324		-0.0223123	0.999639	-0.20008	0.77293	-0.296044	0.678521
Trim50	-0.00431701		0.0135707	0.999639	-0.406478		-0.24369
Trim52	0.0282382	0.999992	-0.0305579	0.999639	-0.053998	0.940637	-0.210811	0.778681
Trim54
Trim55
Trim56	0.0447761	0.999992	-0.0163266	0.999639	-0.683013	2.8133e-06	-0.733411	4.01967e-05
Trim58	0.0359641		0.191001	0.999639	0.637552		1.94337	0.0159945
Trim59	0.0292012	0.999992	0.162337	0.999639	0.48078	0.00451594	0.772895	0.0727654
Trim6	-0.0292708	0.999992	-0.129025	0.999639	-0.96315	0.03876	-1.42929	0.00432818
Trim60	0.00830743
Trim61	0.00766811
Trim62	0.012116	0.999992	0.111988	0.999639	-1.1126	0.0693164	-0.640304	0.292014
Trim63	0.00599871		0.033906	0.999639	1.09303		1.2757
Trim65	-0.0118431	0.999992	-0.0953999	0.999639	-0.119169	0.673545	-0.304565	0.396136
Trim66	0.0231997		0.145245	0.999639	-0.332013		0.755262
Trim67	0.0647292		0.100485	0.999639	-0.239152	0.798513	0.524112	0.528844
Trim68	0.068703	0.999992	0.159933	0.999639	-1.22766	3.02606e-06	-0.989979	0.000137625
Trim69	-0.00134676		0.0557401	0.999639	-0.506099	0.571708	-0.138331	0.889861
Trim7	0.0466633	0.999992	0.0580735	0.999639	-2.86005	1.26834e-96	-2.60699	2.40511e-12
Trim71	-0.0060102		0.0262971	0.999639	-0.406478		-0.0294721
Trim72	0.030096		-0.00705901	0.999639	-0.0854782	0.930363	-0.179283
Trim75	-0.0110477		0.0118189	0.999639	-0.843973		-0.60225
Trim8	0.0387035	0.999992	0.0520548	0.999639	-0.282922	0.0917605	-0.242905	0.255388
Trim80			0.0139419	0.999639			0.250342
Trim9	-0.000954207				-0.737259		-0.850724
Triml1			0.0135707	0.999639			0.24385
Triml2	-0.00926071				-0.318149		-0.293793
Trio	0.305608	0.999992	0.256185	0.999639	-1.44184	4.79779e-14	-0.834346	0.040587
Triobp	0.0149542	0.999992	-0.0583574	0.999639	-0.146201	0.359571	-0.255105	0.247696
Trip10	0.035877	0.999992	-0.149313	0.999639	0.547621	0.253376	0.148042	0.764879
Trip11	0.087853	0.999992	-0.0300301	0.999639	-0.572825	3.57556e-05	-0.639825	0.0118533
Trip12	0.00538955	0.999992	0.0301339	0.999639	-0.297754	0.00177838	-0.297472	0.0101634
Trip13	-0.0494117	0.999992	-0.15358	0.999639	2.74962	1.09383e-23	2.4637	6.59896e-14
Trip4	0.106002	0.999992	0.0493654	0.999639	-0.227037	0.259924	-0.194784	0.303512
Trip6	0.0829906	0.999992	0.0226922	0.999639	-0.0225602	0.96466	-0.0128377	0.985184
Triqk	0.000860462		-0.0112071	0.999639	-0.0182905		-0.250805
Trit1	0.0147468	0.999992	-0.00875625	0.999639	-0.300312	0.13656	-0.345883	0.105964
Trmt1	0.0690854	0.999992	0.0382498	0.999639	0.603272	3.85323e-06	0.605097	0.000179255
Trmt10a	-0.0311956	0.999992	0.031028	0.999639	0.713363	0.00496693	0.729943	0.0143143
Trmt10b	-0.0692035	0.999992	0.0173069	0.999639	-0.0167418	0.96785	-0.00744378	0.98766
Trmt10c	-0.0346395	0.999992	0.0210896	0.999639	0.787884	4.88057e-06	0.777739	0.00649638
Trmt11	-0.0993207	0.999992	0.103312	0.999639	0.495425	0.0504975	0.652051	0.091444
Trmt112	-0.0395882	0.999992	0.0237711	0.999639	0.955056	2.82352e-07	0.952014	1.62856e-05
Trmt12	-0.0870421	0.999992	-0.0276132	0.999639	-0.286516	0.251901	-0.354251	0.288994
Trmt13	-0.0185737	0.999992	0.00192526	0.999639	-0.0601573	0.841263	-0.090745	0.759399
Trmt1l	-0.0470053	0.999992	-0.0370414	0.999639	-0.365369	0.0679389	-0.44556	0.0404692
Trmt2a	-0.0287352	0.999992	-0.0559912	0.999639	0.323089	0.0129309	0.224306	0.182047
Trmt2b	0.0470043	0.999992	-0.0920403	0.999639	0.173036	0.301832	0.0274548	0.908291
Trmt44	-0.102371	0.999992	-0.118704	0.999639	-0.152511	0.44801	-0.346217	0.167754
Trmt5	-0.043883	0.999992	0.0844865	0.999639	0.732019	0.00109521	0.819513	0.00204538
Trmt6	-0.113566	0.999992	0.0234783	0.999639	0.663773	0.000374451	0.661251	0.000511631
Trmt61a	-0.0814492	0.999992	-0.0801335	0.999639	0.879531	4.8414e-06	0.74209	0.00117096
Trmt61b	0.0789845	0.999992	-0.04332	0.999639	0.129671	0.707988	0.0260575	0.94887
Trmu	0.145615	0.999992	-0.0159698	0.999639	-0.264549	0.314971	-0.324773	0.240708
Trnau1ap	-0.0151522	0.999992	0.0107997	0.999639	0.0791575	0.805027	0.0622373	0.85919
Trnp1	-0.00531304		-0.0104119	0.999639	-0.399216		-0.633099
Trnt1	0.0607023	0.999992	0.118792	0.999639	0.597369	0.000164123	0.732845	0.0126119
Tro	0.0320533		0.000940638	0.999639	-1.29142	0.0782624	-1.33609	0.0732297
Troap	-0.00221972	0.999992	0.0170612	0.999639	2.3517	1.52486e-10	2.28854	7.75586e-08
Trove2	0.0329727	0.999992	0.0474374	0.999639	-0.827977	0.0157608	-0.74492	0.0546089
Trp53	0.0147077	0.999992	-0.0803264	0.999639	0.715302	5.99603e-08	0.588657	0.000111775
Trp53bp1	0.0931694	0.999992	0.017184	0.999639	-0.3871	0.00313077	-0.400386	0.0144514
Trp53bp2	-0.0482347	0.999992	0.0310378	0.999639	-0.0924893	0.6655	-0.088888	0.781837
Trp53i11	-0.00736294	0.999992	0.0918795	0.999639	-0.716458	3.10422e-11	-0.642421	6.87058e-06
Trp53i13	-0.122464	0.999992	0.323983	0.999639	-0.784937	0.00813547	-0.259741	0.439655
Trp53inp1	-0.027442	0.999992	0.17927	0.999639	0.56073	5.92413e-05	0.819632	0.0208774
Trp53inp2	0.0197562	0.999992	-0.0660309	0.999639	-1.63254	1.21871e-08	-1.80058	1.41449e-07
Trp53rk	0.0298565	0.999992	-0.0440498	0.999639	0.365958	0.158011	0.262218	0.422957
Trp63			-0.00512418	0.999639	0.277251		0.250342
Trp73	-0.0439923		0.0287706	0.999639	-1.65995	0.0302852	-1.47689	0.054126
Trpa1	0.0078276		0.00106322	0.999639	0.214265		0.231711
Trpc1	-0.00127633		0.0130897	0.999639	-0.702217	0.418556	-0.586592
Trpc2	0.114945	0.999992	-0.0662586	0.999639	0.019772	0.917346	-0.100849	0.695177
Trpc3	0.00241619		0.0163751	0.999639	-0.318149		0.0330577
Trpc4	0.0078276
Trpc4ap	0.00337998	0.999992	-0.0319863	0.999639	-0.227522	0.0742801	-0.298542	0.0811784
Trpc5	-0.00606154		0.0875088	0.999639	-0.529436	0.510269	-0.10033	0.906021
Trpc6	0.00314607		0.0529065	0.999639	-0.359952	0.628608	-0.154681	0.839452
Trpc7			0.0135707	0.999639			0.24385
Trpd52l3
Trpm1	0.126306	0.999992	-0.111092	0.999639	-0.344255	0.497918	-0.725278	0.136467
Trpm2	0.0582665	0.999992	0.00127714	0.999639	-1.84905	5.78596e-08	-1.76451	0.000556353
Trpm3	0.143216	0.999992	0.0166076	0.999639	-0.352731	0.51162	-0.342514	0.513986
Trpm4	-0.0253171	0.999992	0.00780443	0.999639	-1.44947	0.000333169	-1.45682	0.00044018
Trpm5	-0.0168246	0.999992	-0.0023313	0.999639	-3.08953	9.62786e-11	-2.98564	1.33208e-07
Trpm6	-0.0291823		0.0609807	0.999639	-0.498915		0.151293
Trpm7	0.0183813	0.999992	0.0267394	0.999639	-0.016033	0.930363	-0.0128815	0.956332
Trpm8	0.0179768		0.0168221	0.999639	0.214265		0.440974
Trps1	0.00311674	0.999992	0.056603	0.999639	-0.872235	6.15099e-10	-0.828259	7.61262e-05
Trpt1	0.0520327	0.999992	-0.0235837	0.999639	-1.06005	0.0109881	-1.16215	0.00579624
Trpv1			0.0130379	0.999639			0.231711
Trpv2	-0.0223404	0.999992	-0.0438023	0.999639	-0.78128	5.95004e-08	-0.86629	0.000154642
Trpv3			0.0143324	0.999639	0.236952		0.440974
Trpv4	-0.0295072		-0.0182497	0.999639	-0.796329	0.352168	-1.2034
Trpv5	0.00741789		0.0147222	0.999639	0.214265		0.404275
Trpv6	0.0220279		-0.0111212	0.999639	-0.452163		-0.704399
Trrap	-0.0174604	0.999992	-0.0695725	0.999639	-0.39186	0.00202369	-0.519199	0.0563513
Trub1	0.0514617	0.999992	-0.0817369	0.999639	0.320871	0.119952	0.176259	0.483195
Trub2	-0.00811177	0.999992	-0.027739	0.999639	0.0892542	0.715797	0.0139612	0.960641
Try10
Try4	0.00537231		0.183798	0.999639	-1.89252	0.0134668	-0.460711	0.608299
Try5	0.00145862		0.116629		-1.55748	0.0521863	-0.164401	0.871521
Tsacc	0.0180979		-0.196577	0.999639	1.6275	0.00461779	1.05082	0.107284
Tsc1	-0.0521809	0.999992	-0.0522319	0.999639	-0.604598	1.19321e-06	-0.70078	0.000385648
Tsc2	-0.051653	0.999992	-0.15773	0.999639	-0.309143	0.029117	-0.55776	0.0235824
Tsc22d1	0.16048	0.999992	0.115825	0.999639	-0.293132	0.274884	-0.150954	0.553614
Tsc22d2	0.0415151	0.999992	0.116709	0.999639	-0.351572	0.00970367	-0.250115	0.119106
Tsc22d3	-0.150116	0.999992	0.0794019	0.999639	-0.839395	2.86753e-08	-0.763718	6.08496e-06
Tsc22d4	-0.055208	0.999992	-0.00672288	0.999639	-0.0719122	0.668769	-0.112298	0.659331
Tsen15	-0.0671114	0.999992	-0.127723	0.999639	0.936921	0.000670198	0.729403	0.0124792
Tsen2	0.0708548	0.999992	-0.171474	0.999639	1.31775	2.31738e-05	1.00212	0.00322121
Tsen34	-5.51893e-05	0.999992	0.243373	0.999639	0.0788939	0.799755	0.418802	0.0751659
Tsen54	-0.111446	0.999992	-0.125968	0.999639	0.667938	5.05598e-05	0.466946	0.0301085
Tsfm	-0.0865953	0.999992	-0.223848	0.999639	1.07394	2.86256e-09	0.765475	0.000152825
Tsg101	0.0491453	0.999992	-0.225291	0.999639	0.429262	0.0291801	0.112313	0.651901
Tsga10	-0.047095	0.999992	0.17953	0.999639	-1.17231	3.6204e-06	-0.761662	0.0551897
Tsga13	-0.00876237				-2.8365	0.000165569	-2.74331	0.000540135
Tsga8
Tshb	-0.00338208		0.0250508	0.999639	-1.10951		-0.698404
Tshr	-0.000684732		0.0543142	0.999639	-0.406478		0.435027
Tshz1	-0.0790023	0.999992	-0.194012	0.999639	0.290993	0.0630488	0.0302109	0.888306
Tshz2	0.0934126	0.999992	0.0478167	0.999639	-0.500089	0.49228	-0.276515	0.716801
Tshz3	-0.0209234		0.00596234	0.999639	-0.380573		-0.37665
Tsix	-0.00135066		0.0228127	0.999639	-0.203231		-0.0222993
Tsks	0.00830743		0.0139419	0.999639			0.250342
Tsku	-0.0151458		0.00595316	0.999639	-1.10329	0.175582	-1.03169	0.228836
Tslp	0.00643735		0.0139419	0.999639	-0.28926		-0.0118225
Tsn	-0.050216	0.999992	-0.0281117	0.999639	0.796756	5.97758e-07	0.720754	0.0104302
Tsnax			0.0130379	0.999639			0.231711
Tsnaxip1	0.106084	0.999992	0.1186	0.999639	-0.573695	0.330113	-0.256441	0.678556
Tspan1	-0.000366941	0.999992	0.00652927	0.999639	-0.892101	0.173919	-0.858892	0.22697
Tspan10	0.0112943		0.0126942	0.999639	-0.113237		0.00546129
Tspan11
Tspan12
Tspan13	0.046813	0.999992	-0.0796637	0.999639	0.0307557	0.888953	-0.0970586	0.748833
Tspan14	-0.00361318	0.999992	-0.019372	0.999639	0.330249	0.0139438	0.277233	0.0932475
Tspan15	-0.0422508	0.999992	-0.0147143	0.999639	-1.02695	0.0104976	-1.0888	0.0132455
Tspan17	0.0419016	0.999992	0.033796	0.999639	0.255801	0.672454	0.313646	0.590192
Tspan18	0.0348965	0.999992	0.283474	0.999639	-1.24173	2.52444e-08	-0.81784	0.00421491
Tspan2	0.0336956	0.999992	0.00517226	0.999639	-1.05835	0.000811168	-1.01705	0.032521
Tspan3	-0.0232206	0.999992	-0.0257719	0.999639	0.640822	0.00360514	0.577592	0.00973872
Tspan31	-0.00505219	0.999992	-0.0227011	0.999639	0.0509045	0.843113	-0.0219386	0.954064
Tspan32	0.0579763	0.999992	0.0760506	0.999639	-0.856719	5.15964e-13	-0.786134	4.56171e-05
Tspan33	0.0434757	0.999992	0.227018	0.999639	-0.882955	0.147082	-0.0454207	0.948606
Tspan4	-0.021006	0.999992	0.01144	0.999639	0.406391	0.398469	0.394161	0.462779
Tspan5	-0.0167812	0.999992	-0.015247	0.999639	0.433108	0.0640887	0.378691	0.12534
Tspan6	0.00472571		0.13707	0.999639	2.50965	7.14268e-05	2.86862	2.47856e-05
Tspan7	0.0519317	0.999992	-0.0258395	0.999639	-0.482828	0.220742	-0.57193	0.15215
Tspan8	0.00766811		-0.0187503	0.999639	0.605052		0.440974
Tspan9	0.000523296	0.999992	-0.0142796	0.999639	-0.700658	0.279846	-0.751623	0.31621
Tspo	-0.151641	0.999992	-0.0140725	0.999639	0.639105	0.00446431	0.562928	0.145704
Tspo2	0.0334906		0.0717329	0.999639	0.368364		1.06198
Tspy-ps	0.00444849		-0.0112071	0.999639	-0.0182905		-0.250805
Tspyl1	-0.0580804	0.999992	0.125145	0.999639	-0.0831363	0.666733	0.0378544	0.877931
Tspyl2	0.0746908	0.999992	0.145375	0.999639	-0.602467	0.00171317	-0.419318	0.12009
Tspyl3	-0.0103667	0.999992	0.126919	0.999639	-0.188127	0.400103	-0.0486671	0.876869
Tspyl4	0.105921	0.999992	0.190182	0.999639	-1.02511	6.11208e-05	-0.733109	0.00290774
Tspyl5	0.00244983		0.0183085	0.999639	-0.796794		-0.355142
Tsr1	0.0353459	0.999992	-0.0728894	0.999639	0.945231	5.75478e-11	0.827311	6.18265e-07
Tsr2	0.0473793	0.999992	-0.00198273	0.999639	0.908946	3.22443e-05	0.87095	0.00119735
Tsr3	-0.0778197	0.999992	0.0143891	0.999639	0.470225	0.0436881	0.455583	0.0657253
Tssc1	-0.0416501	0.999992	-0.217816	0.999639	0.638111	0.0027439	0.316103	0.194354
Tssc4	0.0693497	0.999992	-0.105014	0.999639	1.27645	1.58104e-10	1.11123	6.99367e-07
Tssk1	0.00082469		-0.0148403	0.999639	-0.0647046		-0.221757
Tssk2	-0.00143434		0.0507073	0.999639	-0.636045	0.425048	-0.268554	0.766475
Tssk3	0.000782336		-0.0247411	0.999639	-0.866013	0.29321	-1.16813	0.156502
Tssk4	0.0757577	0.999992	-0.0670522	0.999639	-0.83804	0.0539519	-1.05267	0.0295729
Tssk5	0.00785085		-0.058094	0.999639	0.138478	0.863587	-0.204471	0.814353
Tssk6	0.0577802	0.999992	0.0150105	0.999639	0.0971118	0.843136	0.0998558	0.838772
Tst	-0.0741295		-0.0331648	0.999639	1.05895	0.0399901	0.943217	0.0822492
Tsta3	-0.0795319	0.999992	-0.00325496	0.999639	0.825983	0.000261497	0.771781	0.00473955
Tstd1	-0.15334	0.999992	0.0498284	0.999639	-0.838067	0.0562678	-0.744822	0.0893809
Tstd2	-0.021678	0.999992	-0.195249	0.999639	0.385453	0.0308606	0.109184	0.604424
Tstd3	-0.0907152	0.999992	0.0516555	0.999639	-0.0535775	0.892319	0.00164812	0.996833
Tsx	-0.00646615		0.000894748	0.999639	-0.27116		-0.289608
Ttbk1	0.133842	0.999992	0.123997	0.999639	-1.49402	4.49347e-05	-1.04721	0.0314902
Ttbk2	0.154744	0.999992	-0.0335754	0.999639	-0.325436	0.181313	-0.389685	0.230853
Ttc1	-0.0465025	0.999992	-0.106399	0.999639	0.557231	0.00813164	0.38178	0.118834
Ttc12	-0.0044389		-0.0125242	0.999639	-0.0180402		-0.200085
Ttc13	0.017643	0.999992	-0.179172	0.999639	-0.120653	0.517157	-0.37325	0.104596
Ttc14	0.0761255	0.999992	0.0772468	0.999639	-0.263665	0.0703014	-0.198809	0.245693
Ttc16	0.0940986		0.0427802	0.999639	-0.110169	0.907828	0.154115	0.872659
Ttc17	-0.0514807	0.999992	0.0725373	0.999639	-0.7608	4.61216e-07	-0.691413	0.00409545
Ttc19	0.0119082	0.999992	-0.0572942	0.999639	-0.505373	0.0202494	-0.611524	0.0123512
Ttc21a	0.0321899		0.058839	0.999639	-0.70746		-0.0493994
Ttc21b	0.119806	0.999992	0.0882835	0.999639	0.0426067	0.866071	0.120536	0.603385
Ttc22	-0.00772009		0.0130379	0.999639	-0.461579		-0.314125
Ttc23	0.0104581	0.999992	0.0462263	0.999639	-1.05943	0.0504975	-0.91498	0.0964196
Ttc23l			-0.0104119	0.999639	0.214265
Ttc24	-0.0115165		-0.00934128	0.999639	-0.0628022		-0.227008
Ttc25	-0.0564734		0.0942317	0.999639	-1.02499	0.195864	-0.345392	0.688128
Ttc26	0.090333	0.999992	0.0429005	0.999639	0.428274	0.456093	0.548956	0.26662
Ttc27	-0.00714329	0.999992	-0.0516403	0.999639	0.948328	2.10037e-05	0.836599	0.00120362
Ttc28	-0.0133146	0.999992	-0.0492797	0.999639	-0.767865	0.0167466	-0.899191	0.0346579
Ttc29	0.0149077		-0.0146971	0.999639	0.277251
Ttc3	0.0528656	0.999992	-0.0390802	0.999639	-0.741534	8.61961e-09	-0.817704	6.34195e-08
Ttc30a1	-0.0175944	0.999992	-0.123111	0.999639	0.980494	0.00598217	0.578749	0.266391
Ttc30b	0.0290493	0.999992	0.171166	0.999639	0.0915827	0.884063	0.53789	0.30593
Ttc32	-0.00241125	0.999992	0.0715068	0.999639	0.253777	0.425755	0.351598	0.33348
Ttc33	0.00938693	0.999992	0.0985363	0.999639	0.615045	0.00096397	0.720863	0.00857147
Ttc34	-0.00395283		-0.0354324	0.999639	0.441842		0.00540889
Ttc36	0.019141		0.0779981	0.999639	-2.12155	0.00606445	-0.594317	0.508297
Ttc37	0.0860503	0.999992	-0.081732	0.999639	0.627708	8.68475e-06	0.500144	0.00126363
Ttc38	-0.167309	0.999992	0.0696778	0.999639	-0.806942	6.19872e-05	-0.740119	0.00146273
Ttc39a	0.0141976	0.999992	0.0300896	0.999639	-0.931799	0.171454	-0.786333	0.218745
Ttc39b	0.0482916	0.999992	0.159895	0.999639	-1.51826	3.73962e-15	-1.29223	8.69291e-11
Ttc39c	-0.00424448		0.0466597	0.999639	-0.186634	0.839388	0.160864	0.865701
Ttc39d	0.013968		0.0250508	0.999639	-0.318149		0.10182
Ttc4	-0.14207	0.999992	-0.0171085	0.999639	0.217213	0.249916	0.162001	0.383366
Ttc5	-0.0584016	0.999992	0.0730477	0.999639	-0.390503	0.00350932	-0.334274	0.0511589
Ttc7	-0.0193632	0.999992	-0.043572	0.999639	-0.667572	2.51133e-11	-0.74969	0.000197625
Ttc7b	0.0468562	0.999992	-0.101433	0.999639	0.406163	0.0534825	0.198679	0.582356
Ttc8	0.0080524		-0.0791024	0.999639	-0.556755	0.511857	-1.48008
Ttc9	0.00674789		0.0315862	0.999639	-0.0634654		0.312017
Ttc9b	0.000860462		-0.0116625	0.999639	-0.00259576		-0.250805
Ttc9c	-0.0497389	0.999992	0.0664904	0.999639	0.503123	0.000674643	0.561649	0.0321543
Ttf1	-0.0240326	0.999992	-0.156398	0.999639	-0.0927086	0.582533	-0.318137	0.076606
Ttf2	0.0149785	0.999992	-0.16687	0.999639	1.07229	1.41773e-14	0.849785	1.3568e-08
Tti1	0.0453701	0.999992	-0.00523957	0.999639	0.147356	0.403032	0.105333	0.543639
Tti2	-0.0389562	0.999992	-0.00262095	0.999639	-0.108126	0.542826	-0.14563	0.461666
Ttk	0.0593162	0.999992	-0.0916653	0.999639	3.45599	2.31253e-40	3.15777	8.72562e-18
Ttl	-0.0720887	0.999992	0.00990893	0.999639	0.392574	0.317093	0.38407	0.348458
Ttll1	-0.0653621	0.999992	-0.0277639	0.999639	-0.469317	0.301988	-0.573921	0.241031
Ttll10	-0.00395283		0.0740587	0.999639	-0.360294		0.490742
Ttll11	0.0337152	0.999992	0.212102	0.999639	0.298102	0.623833	0.810874	0.121483
Ttll12	0.0116361	0.999992	-0.120109	0.999639	1.59755	2.16423e-16	1.40622	4.19215e-11
Ttll13	-0.0435869		-0.0513023	0.999639	-0.0998043	0.895483	-0.336471	0.667635
Ttll2
Ttll3	0.0032312	0.999992	-0.0301317	0.999639	-0.970769	7.37183e-06	-1.03729	0.00132497
Ttll4	0.123363	0.999992	-0.0914387	0.999639	0.496636	0.00122293	0.332222	0.205451
Ttll5	0.115391	0.999992	-0.248716	0.999639	0.253122	0.190023	-0.0955953	0.716658
Ttll6	0.00741789
Ttll7	-0.0092037		0.052537	0.999639	-0.535096		0.0249193
Ttll8	0.0124613		0.0181551	0.999639	0.442526		0.980929
Ttll9	-0.0483599	0.999992	0.350166	0.999639	-0.148611	0.814599	0.610609	0.219387
Ttn	-0.0221477	0.999992	-0.0644023	0.999639	-0.983674	0.00227966	-1.16874	7.47882e-05
Ttpa	-0.00797549		0.0300784	0.999639	0.119479		0.455835
Ttpal	0.00307075	0.999992	0.0271763	0.999639	-0.568912	1.87135e-08	-0.570989	6.22746e-07
Ttr
Ttyh1	-0.0447694	0.999992	-0.0220256	0.999639	-0.104343	0.868965	-0.210419	0.7262
Ttyh2	-0.0909465	0.999992	-0.0250163	0.999639	-0.975099	0.0126359	-1.06486	0.0104427
Ttyh3	-0.00536556	0.999992	0.0298151	0.999639	-0.120394	0.469634	-0.10646	0.714765
Tub	0.0158505		0.020714	0.999639	-0.00672343	0.993734	0.0438556	0.956527
Tuba1a	-0.120857	0.999992	0.100139	0.999639	0.31314	0.29835	0.455459	0.221773
Tuba1b	-0.0565548	0.999992	0.152548	0.999639	1.33208	7.17443e-10	1.52625	0.000154642
Tuba1c	-0.00383476	0.999992	0.00899863	0.999639	1.54874	7.89462e-09	1.47668	0.000262149
Tuba3a	0.00635463		-0.00138384	0.999639	-0.602714		-0.612865
Tuba3b	-0.000148019		-0.0104119	0.999639	-0.0394241		-0.250805
Tuba4a	-0.170069	0.999992	-0.0568498	0.999639	0.90456	1.14264e-05	0.785472	0.00202279
Tuba8	0.0248396		-0.00150858	0.999639	0.141874		0.156963
Tubal3	-0.000916372		0.00919587	0.999639	-0.728076	0.391529	-0.713009
Tubb1	0.0491628		0.0604939	0.999639	1.02815	0.160284	1.37146	0.0498249
Tubb2a	-0.0156367	0.999992	0.0920458	0.999639	0.11935	0.798533	0.278065	0.521774
Tubb2a-ps2	-0.0199878		-0.0271753	0.999639	0.61214	0.482973	0.375505
Tubb2b	0.0114849	0.999992	0.0320796	0.999639	1.84006	2.94142e-10	1.83417	2.34978e-07
Tubb3	-0.0395906		0.029531	0.999639	0.508599	0.494832	0.631368	0.396396
Tubb4a	-0.0236229	0.999992	0.136113	0.999639	-1.98442	4.009e-06	-1.5306	0.000368145
Tubb4b	-0.0332341	0.999992	0.0866322	0.999639	1.31219	2.00056e-14	1.38685	2.71964e-05
Tubb5	-0.0462898	0.999992	0.148231	0.999639	1.04308	4.40232e-09	1.2273	0.000607886
Tubb6	0.0508508	0.999992	0.20991	0.999639	-0.00183307	0.997073	0.424272	0.274806
Tubd1	-0.0942937	0.999992	-0.0327104	0.999639	-0.144168	0.667209	-0.233345	0.496459
Tube1	0.0168043	0.999992	-0.124688	0.999639	1.14389	3.22403e-05	0.932175	0.000823503
Tubg1	0.0556188	0.999992	-0.120092	0.999639	1.52676	1.05062e-09	1.33328	3.57344e-10
Tubg2	0.011476	0.999992	-0.00806506	0.999639	-1.49864	0.015865	-1.57617	0.0135509
Tubgcp2	-0.00776818	0.999992	-0.0990779	0.999639	0.504101	0.00425721	0.347803	0.0629302
Tubgcp3	-0.0553548	0.999992	0.0188708	0.999639	-0.0571134	0.724492	-0.0679829	0.729752
Tubgcp4	0.0807859	0.999992	-0.0928418	0.999639	-0.18633	0.262708	-0.322824	0.10784
Tubgcp5	0.00796044	0.999992	0.0869293	0.999639	-0.460458	0.00591771	-0.381327	0.0458205
Tubgcp6	0.0148399	0.999992	-0.0304711	0.999639	-0.544935	8.7887e-05	-0.613881	0.00210781
Tufm	-0.00708705	0.999992	-0.102964	0.999639	1.55585	3.75228e-22	1.40236	1.01298e-14
Tuft1	0.0518967	0.999992	0.0893409	0.999639	-0.724453	0.0958645	-0.551597	0.192722
Tug1	0.0256754	0.999992	0.154472	0.999639	-0.262114	0.11317	-0.0485696	0.890215
Tulp1			0.0139419	0.999639			0.250342
Tulp2	0.0170809	0.999992	0.100072	0.999639	-0.92389	0.14355	-0.536455	0.416424
Tulp3	0.000766336	0.999992	-0.11876	0.999639	-0.301521	0.315523	-0.519908	0.0661867
Tulp4	0.0693666	0.999992	0.0997494	0.999639	-0.680421	1.54667e-05	-0.576365	0.00712323
Tusc1	-0.0283164	0.999992	0.350096	0.999639	0.155382	0.773665	0.904697	0.0404051
Tusc2	-0.201217	0.999992	-0.0135406	0.999639	0.0812395	0.721469	0.0335371	0.898563
Tusc3	0.0435583	0.999992	0.0966319	0.999639	-0.104718	0.710159	-0.00157324	0.996094
Tusc5	-0.010666		-0.0104119	0.999639	-0.193489		-0.34326
Tut1	0.0304103	0.999992	-0.0804445	0.999639	0.235483	0.100394	0.105559	0.599192
Tvp23a	0.0643511	0.999992	-0.0532101	0.999639	-0.44824	0.0665135	-0.563181	0.0394859
Tvp23b	-0.00750388	0.999992	0.0291551	0.999639	-0.0685866	0.839195	-0.0547364	0.872037
Twf1	-0.00311567	0.999992	-0.0582896	0.999639	-0.221903	0.282419	-0.330541	0.145633
Twf2	-0.14878	0.999992	-0.124646	0.999639	-0.0467419	0.814371	-0.235757	0.226014
Twist1	0.00994505		0.0139419	0.999639			0.250342
Twist2			0.00310336	0.999639	0.214265		0.250342
Twistnb	-0.0042212	0.999992	0.0513934	0.999639	0.834628	6.09407e-05	0.869123	0.00917851
Twsg1	-0.0496393	0.999992	0.0524351	0.999639	-0.535244	0.00191981	-0.507527	0.0133108
Txk	-0.101708	0.999992	0.0988234	0.999639	-2.55225	7.97676e-07	-2.04164	4.95338e-05
Txlna	0.0168452	0.999992	-0.116703	0.999639	0.55133	1.627e-07	0.386897	0.00409771
Txlnb	0.0552541		-0.0124735	0.999639	-0.696463	0.380011	-0.787039	0.353358
Txlng	0.0191652	0.999992	0.0222548	0.999639	-0.0410218	0.873551	-0.0426215	0.877314
Txn1	-0.00943775	0.999992	0.124	0.999639	1.71608	1.45442e-11	1.84949	4.74398e-06
Txn2	-0.192998	0.999992	0.0165742	0.999639	0.911993	0.000204688	0.892778	0.0139049
Txndc11	0.0173399	0.999992	-0.0440066	0.999639	-0.523446	0.00017682	-0.610996	0.0111686
Txndc12	-0.0541844	0.999992	-0.0666465	0.999639	0.605451	0.026253	0.469575	0.143914
Txndc15	-0.0761637	0.999992	-0.030509	0.999639	0.276895	0.24787	0.209145	0.433974
Txndc16	0.0491041	0.999992	0.104899	0.999639	-1.30926	2.09364e-15	-1.20019	1.42581e-12
Txndc17	-0.197384	0.999992	0.02491	0.999639	1.07923	6.61447e-07	1.07259	0.000192412
Txndc2	-0.00822279				-0.28926		-0.259633
Txndc5	-0.133425	0.999992	0.0515863	0.999639	-0.104177	0.660171	-0.077516	0.811414
Txndc8
Txndc9	-0.0613348	0.999992	0.0863471	0.999639	0.195982	0.224863	0.287471	0.292014
Txnip	0.0801693	0.999992	0.116733	0.999639	-0.562255	2.25299e-05	-0.449619	0.0114086
Txnl1	-0.037542	0.999992	0.121263	0.999639	1.23326	1.81584e-12	1.36567	3.54578e-05
Txnl4a	-0.00474817	0.999992	-0.0355776	0.999639	0.659161	2.39699e-09	0.587435	4.32027e-05
Txnl4b	0.0543112	0.999992	-0.119382	0.999639	0.889765	0.00415973	0.667724	0.0340545
Txnrd1	0.00599625	0.999992	-0.0697496	0.999639	0.917556	2.36099e-07	0.800575	2.89896e-06
Txnrd2	-0.0757004	0.999992	0.137047	0.999639	-0.365371	0.190725	-0.194983	0.559768
Txnrd3	-0.117857	0.999992	0.0972297	0.999639	-0.194836	0.661429	-0.00748086	0.989726
Tyk2	3.2502e-06	0.999992	-0.04359	0.999639	-0.894032	4.96945e-14	-0.976162	1.89854e-05
Tymp	-0.113455	0.999992	-0.0511163	0.999639	0.146764	0.732551	0.00900821	0.987364
Tyms	0.0161365	0.999992	-0.0858307	0.999639	1.75233	1.57367e-23	1.5882	6.4885e-11
Tyms-ps	0.0133058		-0.143636	0.999639	2.20308	1.90394e-05	1.68442	0.00635575
Tyr	0.178403	0.999992	-0.00908821	0.999639	-0.0507994	0.909758	-0.0936354	0.833335
Tyro3	-0.00215269		0.0631724	0.999639	0.345073	0.700769	0.784028	0.339813
Tyrobp	-0.0624674	0.999992	0.0362648	0.999639	-0.282783	0.458652	-0.245064	0.574064
Tyrp1
Tysnd1	-0.0343577	0.999992	-0.16017	0.999639	0.912885	1.49318e-09	0.691068	7.05305e-06
Tyw1	-0.145816	0.999992	-0.165349	0.999639	0.116851	0.550382	-0.134122	0.631673
Tyw3	0.00983461	0.999992	-0.0795309	0.999639	0.440386	0.19308	0.279886	0.394998
Tyw5	0.0756915	0.999992	0.111995	0.999639	0.416957	0.260479	0.598081	0.102538
U2af1	0.0374793	0.999992	-0.0892049	0.999639	0.925206	9.69593e-10	0.78758	8.09802e-06
U2af1l4	-0.0063298		0.0147222	0.999639	-0.411502		-0.264939
U2af2	0.00584916	0.999992	-0.0263354	0.999639	0.644066	4.66881e-07	0.576866	0.00075949
U2surp	0.0773766	0.999992	0.0796412	0.999639	0.498628	0.000278455	0.570557	0.0323605
U90926			0.0139419	0.999639			0.250342
Uaca	0.0391682		0.0574337	0.999639	0.666107	0.320998	0.875866	0.252966
Uap1	-0.146128	0.999992	-0.111008	0.999639	-0.42032	0.0579066	-0.607959	0.00553847
Uap1l1	0.0320164	0.999992	0.07567	0.999639	-0.385975	0.0780062	-0.32088	0.157009
Uba1	-0.0706102	0.999992	-0.0272676	0.999639	0.666684	9.36484e-07	0.597865	0.0013262
Uba1y
Uba2	-0.0457223	0.999992	0.0027763	0.999639	0.948634	3.36502e-11	0.906564	0.000172221
Uba3	-0.00578944	0.999992	-0.00139689	0.999639	0.463253	0.00889226	0.427817	0.0538677
Uba5	-0.101193	0.999992	0.00186565	0.999639	-0.444595	0.0175173	-0.473621	0.0155168
Uba52	0.0103008	0.999992	0.209069	0.999639	0.291945	0.131414	0.606454	0.0901588
Uba6	0.0481542	0.999992	0.122788	0.999639	-0.0726111	0.697506	0.118147	0.769802
Uba7	0.105038	0.999992	0.109711	0.999639	-1.2513	6.65789e-20	-1.09467	3.68115e-05
Ubac1	-0.0882454	0.999992	-0.0425694	0.999639	0.51838	0.000871095	0.439568	0.0123188
Ubac2	-0.0621413	0.999992	0.0585543	0.999639	-0.12934	0.445414	-0.091725	0.665104
Ubald1	-0.0332997	0.999992	-0.000983802	0.999639	-0.479405	0.00610326	-0.511547	0.0798367
Ubald2	-0.114336	0.999992	0.0393561	0.999639	0.753329	0.000215205	0.772812	0.00336443
Ubap1	-0.0516527	0.999992	-0.0564734	0.999639	-0.252351	0.0952813	-0.354748	0.0471507
Ubap1l	0.082765	0.999992	0.0507916	0.999639	-0.726848	0.28624	-0.550202	0.412007
Ubap2	0.0568787	0.999992	-0.0572026	0.999639	0.670275	3.01146e-06	0.555682	0.00903621
Ubap2l	0.028621	0.999992	-0.0373241	0.999639	0.259498	0.0132305	0.183463	0.216182
Ubash3a	0.0252867	0.999992	-0.0789665	0.999639	0.46257	0.456418	0.138723	0.862938
Ubash3b	0.0342107	0.999992	0.0419249	0.999639	-1.50174	0.000452673	-1.24248	0.0335136
Ubb	0.130266	0.999992	0.134043	0.999639	0.32263	0.0690487	0.484509	0.110677
Ubc	0.0740606	0.999992	-0.0225654	0.999639	0.0545494	0.836644	-0.00653478	0.985184
Ubd	0.0383324		-0.0368628	0.999639	-0.556277	0.48936	-0.869066	0.311344
Ube2a	0.083233	0.999992	0.0977672	0.999639	0.665465	0.00158353	0.76863	0.00437134
Ube2b	-0.0312666	0.999992	0.0615983	0.999639	-0.0409177	0.846901	0.0226185	0.948083
Ube2c	0.0616069	0.999992	0.0331437	0.999639	2.96151	2.24633e-35	2.93229	3.51417e-22
Ube2cbp	0.00115833	0.999992	0.107498	0.999639	1.26048	0.00276322	1.46877	0.000162127
Ube2d1	-0.0380669	0.999992	0.0493997	0.999639	-0.446415	0.0585657	-0.398152	0.147765
Ube2d2a	0.0808758	0.999992	0.108279	0.999639	0.18089	0.171693	0.306282	0.29109
Ube2d2b	-0.0242857	0.999992	-0.0737043	0.999639	0.194569	0.737661	-0.132754	0.848604
Ube2d3	0.0958758	0.999992	0.1828	0.999639	0.308802	0.0203603	0.611651	0.122683
Ube2dnl1			-0.0116625	0.999639	0.236952
Ube2dnl2	-0.00797549				-0.280203		-0.250805
Ube2e1	-0.0651979	0.999992	-0.134677	0.999639	0.698651	0.0145564	0.456785	0.155364
Ube2e2	-0.00358809		0.0343877	0.999639	-0.925665		-0.634556
Ube2e3	-0.0867283	0.999992	0.162832	0.999639	1.24013	3.89717e-10	1.45932	9.38569e-05
Ube2f	-0.00604854	0.999992	-0.0856198	0.999639	0.282026	0.223119	0.134512	0.587433
Ube2g1	0.0349462	0.999992	0.128173	0.999639	0.588623	0.000147221	0.739099	0.013281
Ube2g2	-0.0894981	0.999992	-0.164451	0.999639	0.347512	0.06077	0.116987	0.608131
Ube2h	0.0401316	0.999992	0.0360733	0.999639	-0.0731511	0.704078	-0.0463358	0.900874
Ube2i	0.0159033	0.999992	-0.0526407	0.999639	0.368745	0.00105777	0.277484	0.0322996
Ube2j1	0.0136667	0.999992	0.00988629	0.999639	0.376386	0.047975	0.35408	0.200532
Ube2j2	-0.0706979	0.999992	-0.101064	0.999639	0.244122	0.111679	0.0952985	0.632072
Ube2k	-0.0324685	0.999992	-0.0267931	0.999639	0.205667	0.225231	0.140112	0.538328
Ube2l3	-0.0681679	0.999992	-0.0508089	0.999639	1.01756	4.18866e-13	0.922192	1.43008e-07
Ube2l6	-0.0978325	0.999992	0.156284	0.999639	-0.737847	0.00316145	-0.36992	0.422809
Ube2m	0.0317162	0.999992	0.0842641	0.999639	0.899463	2.69268e-09	0.974521	1.24707e-05
Ube2n	-0.00474884	0.999992	-0.0323362	0.999639	0.714864	7.89462e-09	0.635751	0.00961454
Ube2o	0.00689093	0.999992	-0.00560372	0.999639	0.300638	0.0828215	0.261238	0.198222
Ube2q1	-0.024064	0.999992	0.0838137	0.999639	0.171689	0.179961	0.231085	0.0839027
Ube2q2	0.0752465	0.999992	0.126341	0.999639	0.591129	0.000522574	0.73173	0.00302218
Ube2ql1	-0.00822279		0.00106322	0.999639	-0.0535767		-0.0482884
Ube2r2	-0.0360467	0.999992	0.0186616	0.999639	0.0839368	0.651417	0.0680847	0.772413
Ube2s	-0.0385807	0.999992	0.0322672	0.999639	1.552	2.45852e-23	1.52525	3.08881e-07
Ube2t	-0.0243633		-0.324257	0.999639	2.38954	1.17779e-11	1.88299	6.18265e-07
Ube2u	0.0395375		0.1434	0.999639	-0.647549		0.44776
Ube2v1	-0.049944	0.999992	-0.122867	0.999639	0.417708	0.0361596	0.226015	0.364842
Ube2v2	0.00405465	0.999992	0.1929	0.999639	0.697882	8.31395e-05	1.07218	0.0172377
Ube2w	0.0919278	0.999992	0.124599	0.999639	-0.326049	0.197541	-0.13386	0.722555
Ube2z	-0.00501987	0.999992	-0.116081	0.999639	0.134951	0.392638	-0.0397962	0.873492
Ube3a	0.090552	0.999992	0.169264	0.999639	0.231968	0.0663978	0.463944	0.151155
Ube3b	0.0316675	0.999992	-0.0170328	0.999639	-0.121282	0.393282	-0.174592	0.422659
Ube3c	0.00373762	0.999992	-0.0597019	0.999639	0.0981846	0.558006	-0.00513804	0.979891
Ube4a	-0.0918396	0.999992	0.0137781	0.999639	-0.44489	0.00611512	-0.457334	0.0341488
Ube4b	0.00299474	0.999992	-0.0558795	0.999639	0.27549	0.040398	0.161311	0.573589
Ubfd1	-0.0625834	0.999992	-0.181401	0.999639	0.89005	1.41001e-06	0.633144	0.00565527
Ubiad1	-0.0870964	0.999992	-0.112298	0.999639	0.0807042	0.729421	-0.0973964	0.706135
Ubl3	-0.062885	0.999992	0.0515818	0.999639	0.210885	0.165205	0.245048	0.295676
Ubl4	0.0558203	0.999992	-0.108409	0.999639	1.44542	3.14733e-09	1.25771	9.16465e-06
Ubl4b
Ubl5	-0.141678	0.999992	0.118648	0.999639	0.918219	7.42579e-05	1.05503	0.000585204
Ubl7	-0.0783824	0.999992	-0.0697648	0.999639	0.449503	0.11453	0.2934	0.433162
Ublcp1	-0.0430488	0.999992	0.135603	0.999639	-0.846496	7.20712e-06	-0.675159	0.00521503
Ubn1	-0.0074648	0.999992	-0.0730735	0.999639	0.111522	0.384559	-0.00686988	0.974357
Ubn2	0.0592745	0.999992	-0.0284417	0.999639	-0.370678	0.0571806	-0.437747	0.0515564
Ubox5	-0.0161073	0.999992	-0.0105252	0.999639	0.247928	0.523333	0.208595	0.605115
Ubp1	0.10518	0.999992	-0.00759463	0.999639	-0.513643	0.000653537	-0.552314	0.00354428
Ubqln1	-0.0424355	0.999992	-0.0838489	0.999639	0.356163	0.0125434	0.22336	0.211635
Ubqln2	0.0578342	0.999992	0.0299175	0.999639	0.393329	0.0567371	0.400958	0.0698553
Ubqln3	-0.00797549				-0.280203		-0.250805
Ubqln4	-0.0182986	0.999992	-0.116792	0.999639	1.06186	2.15977e-12	0.8888	3.01647e-07
Ubqlnl	0.0122276		0.0139419	0.999639			0.250342
Ubr1	0.0818407	0.999992	0.0533903	0.999639	-0.430989	0.00224731	-0.398964	0.00790254
Ubr2	0.0320787	0.999992	-0.0762318	0.999639	-0.432906	0.00474466	-0.563262	0.019709
Ubr3	0.00683121	0.999992	0.0514559	0.999639	-0.508121	6.01692e-05	-0.477649	0.0130866
Ubr4	0.026439	0.999992	-0.0460404	0.999639	-0.519595	1.73539e-05	-0.610524	0.0382454
Ubr5	-0.00447681	0.999992	-0.0658751	0.999639	0.140116	0.233391	0.0347713	0.81031
Ubr7	-0.0836488	0.999992	-0.10168	0.999639	0.939703	1.69518e-09	0.75811	0.0022818
Ubtd1	-0.0528373	0.999992	-0.0923668	0.999639	-0.582444	0.0763963	-0.793832	0.0384667
Ubtd2	0.069546	0.999992	-0.0417274	0.999639	0.23659	0.406097	0.146914	0.639618
Ubtf	-0.0249582	0.999992	-0.0203735	0.999639	0.474326	6.25699e-06	0.41926	0.00109677
Ubtfl1	-0.0251781		0.0626781	0.999639	-0.928252	0.248576	-0.495628	0.537088
Ubxn1	0.0322873	0.999992	0.0579803	0.999639	0.788837	1.62109e-05	0.83038	2.56875e-05
Ubxn10	-0.00560165		0.0139419	0.999639	-0.368793		-0.181268
Ubxn11	0.0271154	0.999992	0.0273289	0.999639	-0.934563	0.0010048	-0.882959	0.0339042
Ubxn2a	-0.054662	0.999992	0.0572603	0.999639	-0.325222	0.10231	-0.282768	0.202435
Ubxn2b	0.0019081	0.999992	-0.00867681	0.999639	0.207066	0.379242	0.16667	0.552628
Ubxn4	-0.0568563	0.999992	-0.0259858	0.999639	0.0509368	0.772009	-0.0129623	0.947813
Ubxn6	-0.0487412	0.999992	0.013833	0.999639	-0.0336238	0.927059	-0.0439689	0.912233
Ubxn7	0.0273316	0.999992	0.0397119	0.999639	0.19173	0.172887	0.210266	0.29543
Ubxn8	-0.0662884	0.999992	0.088865	0.999639	3.35886e-06	0.999988	0.0917058	0.762691
Uchl1	0.0138201		-0.0127038	0.999639	4.98635	2.78361e-46	4.86527	1.25359e-35
Uchl3	0.0193293	0.999992	-0.0192347	0.999639	0.580446	0.00285751	0.522172	0.0275578
Uchl4	0.0732749	0.999992	0.0346429	0.999639	-0.453993	0.0705152	-0.425978	0.154254
Uchl5	0.132257	0.999992	0.0810268	0.999639	1.63871	3.20544e-15	1.70907	4.00636e-09
Uck1	-0.0173628	0.999992	-0.126958	0.999639	0.367679	0.0156094	0.182562	0.357382
Uck2	0.076661	0.999992	-0.00739965	0.999639	3.32357	3.84066e-56	3.2276	3.34332e-29
Uckl1	0.0540341	0.999992	0.0874582	0.999639	-0.924684	2.50361e-07	-0.843616	1.01155e-05
Uckl1os	-0.0633509	0.999992	-0.000286967	0.999639	-1.1688	2.12354e-07	-1.17962	0.00037595
Ucma			0.0130379	0.999639			0.231711
Ucn
Ucn2	-0.0012448		-0.0112071	0.999639	-0.287923		-0.53805
Ucn3
Ucp1	0.00830743
Ucp2	0.0267182	0.999992	0.0808178	0.999639	0.580788	2.65453e-09	0.641923	0.000128243
Ucp3	0.0122271		-0.0475436	0.999639	0.0634158	0.943387	-0.257922	0.771824
Uevld	-0.0112247	0.999992	0.00754083	0.999639	0.286062	0.184155	0.260681	0.375185
Ufc1	-0.18741	0.999992	-0.16024	0.999639	0.78691	9.96301e-05	0.529291	0.0477341
Ufd1l	0.00908557	0.999992	-0.161662	0.999639	0.261996	0.226332	0.00842504	0.977633
Ufl1	0.0218327	0.999992	0.0894761	0.999639	-0.690424	2.28971e-05	-0.605886	0.00203666
Ufm1	-0.10973	0.999992	-0.0168485	0.999639	0.379177	0.0171348	0.331656	0.102538
Ufsp1	0.0702788	0.999992	0.164536	0.999639	0.0306292	0.96718	0.51838	0.394948
Ufsp2	-0.0856752	0.999992	0.0923382	0.999639	0.548268	0.0234186	0.656217	0.054934
Ugcg	0.0502355	0.999992	0.0892764	0.999639	-0.484729	0.000754164	-0.402526	0.0352122
Ugdh	0.0151753	0.999992	-0.00396934	0.999639	0.0319524	0.92442	-0.0134698	0.973881
Uggt1	-0.0175289	0.999992	-0.107677	0.999639	0.136498	0.323106	-0.0232164	0.908889
Uggt2	0.016008	0.999992	-0.0583022	0.999639	-0.560074	0.346328	-0.824404	0.151956
Ugp2	0.010693	0.999992	-0.00570787	0.999639	-0.24294	0.213224	-0.275965	0.254429
Ugt1a1	8.43889e-05		-0.0112071	0.999639	-0.0323932		-0.259633
Ugt1a10
Ugt1a2	0.000119849		-0.0352499	0.999639	-0.0258507		-0.684342
Ugt1a5			0.0130379	0.999639			0.231711
Ugt1a6a	0.00241619		-0.0174555	0.999639	0.171802		-0.0691041
Ugt1a7c	0.00120786		-0.0413332	0.999639	0.0544779	0.955703	-0.56091
Ugt1a9			0.0179473	0.999639			0.331664
Ugt2a1
Ugt2a2
Ugt2a3	0.000860462				-0.280203		-0.250805
Ugt2b1	-0.00926071		0.0135707	0.999639	-0.318149		-0.0842981
Ugt2b34	0.00830743		-0.0104119	0.999639	0.214265
Ugt2b35	0.00741789		0.0183085	0.999639			0.308003
Ugt2b36
Ugt2b37
Ugt2b38
Ugt2b5
Ugt3a1			-0.0111212	0.999639	0.226023
Ugt3a2	0.00741789		0.0249543	0.999639	0.214265		0.591064
Ugt8a	0.101012	0.999992	0.0268398	0.999639	-0.154985	0.804908	-0.113419	0.861548
Uhmk1	-0.14405	0.999992	-0.0285052	0.999639	-0.176489	0.308175	-0.243052	0.218328
Uhrf1	0.0155383	0.999992	-0.0354566	0.999639	2.90651	2.16811e-17	2.87704	1.13825e-19
Uhrf1bp1	0.0166269	0.999992	-0.0322778	0.999639	0.435951	0.0536648	0.357778	0.14833
Uhrf1bp1l	0.0573042	0.999992	0.0579064	0.999639	-0.540363	0.000120766	-0.500362	0.000347292
Uhrf2	-0.0334704	0.999992	-0.039882	0.999639	0.631602	3.04196e-06	0.551761	0.000149646
Uimc1	0.0519768	0.999992	0.0573557	0.999639	-0.168917	0.290608	-0.136095	0.518124
Ulbp1	-0.0919269	0.999992	-0.103949	0.999639	0.235786	0.340179	0.0541392	0.87519
Ulk1	-0.0184115	0.999992	-0.0697966	0.999639	0.211725	0.237038	0.0901209	0.704554
Ulk2	0.061971	0.999992	-0.0329063	0.999639	-0.62747	1.35763e-05	-0.69769	1.08829e-05
Ulk3	0.0810461	0.999992	0.113637	0.999639	-1.52536	3.11099e-19	-1.3458	9.55436e-07
Ulk4	0.0846528	0.999992	-0.0560777	0.999639	0.309384	0.642345	0.0314505	0.969146
Umad1	0.0279908	0.999992	-0.0439776	0.999639	1.2127	1.53949e-09	1.1007	0.000577416
Umod			-0.0805231	0.999639	1.38672		0.717429
Umodl1	-0.000148019		0.0139419	0.999639	-0.280203		0.00217195
Umps	0.021634	0.999992	-0.156369	0.999639	1.87636	7.4549e-33	1.62874	8.09623e-17
Unc119	-0.0446149	0.999992	0.190026	0.999639	-1.12335	6.20603e-09	-0.881414	9.26e-05
Unc119b	0.00288201	0.999992	-0.0386492	0.999639	-0.444958	0.00278062	-0.525306	0.0149417
Unc13a	0.00658702	0.999992	-0.342261	0.999639	0.150026	0.5887	-0.386421	0.22846
Unc13b	0.145142	0.999992	0.121767	0.999639	-0.633357	0.366856	-0.17922	0.801001
Unc13c	0.213874	0.999992	0.0978652	0.999639	-0.54166	0.0107596	-0.431317	0.0566652
Unc13d	0.0804824	0.999992	0.106716	0.999639	-1.04554	1.05012e-15	-0.92294	2.68081e-05
Unc45a	0.0706958	0.999992	0.0646998	0.999639	-0.554662	0.000538622	-0.488554	0.0597403
Unc45b	0.0078276		-0.0166416	0.999639	0.69605		0.555207
Unc50	-0.174688	0.999992	-0.00611881	0.999639	-0.251337	0.234724	-0.291686	0.182829
Unc5a	-0.0608236		0.0163672	0.999639	0.855221	0.0840644	0.844894	0.113881
Unc5b	0.0230738		-0.037265	0.999639	-0.322631	0.694647	-0.610602	0.461741
Unc5c	0.0311328		-0.0371539	0.999639	-0.290465	0.737242	-0.626214	0.446594
Unc5cl	0.0496715	0.999992	0.130949	0.999639	-0.0936692	0.807014	0.13891	0.762174
Unc5d	0.0574256		0.0566647	0.999639	-0.749015		-0.166457
Unc79			0.0449407	0.999639	0.228199		0.816792
Unc80	-0.0070136		0.0332276	0.999639	-0.321837		0.225369
Unc93a	-0.021709		0.0470133	0.999639	-1.1249		-0.336087
Unc93b1	0.0804254	0.999992	0.0869296	0.999639	-0.48919	4.57888e-06	-0.425683	0.00832121
Uncx	-0.0210058		-0.00972123	0.999639	-1.22782	0.131778	-1.39951
Ung	-0.0422309	0.999992	-0.0530485	0.999639	2.13344	2.32822e-20	2.02291	7.4887e-14
Unk	0.08663	0.999992	-0.0706686	0.999639	-0.140598	0.413169	-0.272061	0.296914
Unkl	0.0621302	0.999992	-0.0473336	0.999639	-0.839884	6.0394e-07	-0.931835	3.75734e-05
Uox	-0.000515292				-0.28926		-0.259633
Upb1	0.0342746		0.00596509	0.999639	0.657917	0.345154	0.698912	0.270828
Upf1	0.0526157	0.999992	-0.103403	0.999639	0.444812	4.92756e-05	0.290828	0.0737014
Upf2	0.118338	0.999992	0.0183691	0.999639	-0.253811	0.115113	-0.255737	0.321439
Upf3a	-0.0716722	0.999992	-0.0423938	0.999639	0.0749767	0.742592	-0.0156028	0.958575
Upf3b	0.0494142	0.999992	0.0481921	0.999639	-0.155253	0.383727	-0.129874	0.54297
Upk1a	0.0246214		-0.0557096	0.999639	0.766563	0.329995	0.371436	0.690392
Upk1b			0.0135707	0.999639			0.24385
Upk2	0.00913396
Upk3a			0.0130379	0.999639			0.231711
Upk3b			-0.00638324	0.999639	0.704783		0.595213
Upk3bl			0.0456583	0.999639			0.717429
Upp1	-0.0135697		-0.0104119	0.999639	-0.298967		-0.525365
Upp2	-0.0060102				-0.406478		-0.461162
Uprt	-0.0270409	0.999992	0.0161544	0.999639	-0.412173	0.291155	-0.415112	0.286925
Uqcc1	-0.0949366	0.999992	-0.0705116	0.999639	0.6766	0.000140739	0.549735	0.020477
Uqcc2	0.113879	0.999992	0.0893383	0.999639	1.30986	2.84304e-07	1.41507	1.31011e-09
Uqcc3	-0.0428571	0.999992	-0.12975	0.999639	1.09574	0.000214336	0.871618	0.00548458
Uqcr10	-0.293918	0.999992	0.129861	0.999639	1.1618	8.23103e-07	1.32998	6.38698e-05
Uqcr11	-0.131121	0.999992	0.0943611	0.999639	1.43226	1.30282e-13	1.5146	1.54371e-05
Uqcrb	0.217377	0.999992	0.140559	0.999639	0.781249	0.000317557	0.993752	0.0075884
Uqcrc1	-0.0939317	0.999992	-0.110773	0.999639	1.06134	6.14097e-13	0.893911	5.53357e-08
Uqcrc2	-0.117344	0.999992	0.101381	0.999639	1.24748	2.12373e-10	1.35733	5.32834e-05
Uqcrfs1	-0.164964	0.999992	0.0593954	0.999639	1.12741	7.39235e-13	1.1599	8.53639e-05
Uqcrh	-0.110331	0.999992	0.169671	0.999639	0.386574	0.0398693	0.669579	0.108907
Uqcrq	0.0121003	0.999992	0.126908	0.999639	1.51787	9.61901e-07	1.67185	2.56973e-06
Urad
Urah
Urb1	0.016342	0.999992	-0.153862	0.999639	0.391548	0.0102185	0.177712	0.355017
Urb2	-0.0362018	0.999992	-0.139863	0.999639	0.898691	1.26267e-11	0.708021	2.41204e-05
Urgcp	0.00323986	0.999992	-0.00670753	0.999639	-0.570373	0.000269205	-0.610895	0.00216559
Uri1	-0.0508035	0.999992	0.0749925	0.999639	0.449147	0.0068126	0.502888	0.0101086
Urm1	-0.161346	0.999992	0.0244692	0.999639	0.67982	0.000734849	0.676575	0.0129479
Uroc1
Urod	-0.197829	0.999992	-0.00275626	0.999639	0.831531	0.000372953	0.784536	0.00833597
Uros	-0.102987	0.999992	-0.00274745	0.999639	-0.272587	0.33689	-0.311028	0.275332
Usb1	-0.0146196	0.999992	0.188923	0.999639	-0.214215	0.411509	0.0233899	0.935322
Use1	-0.0649655	0.999992	0.175224	0.999639	0.17058	0.461147	0.362382	0.143914
Usf1	0.050101	0.999992	-0.0292738	0.999639	0.12333	0.397382	0.0553089	0.786856
Usf2	-0.00785955	0.999992	-0.0805807	0.999639	0.204011	0.148793	0.0783739	0.640632
Ush1c	0.00632683				-0.280203		-0.250805
Ush1g	-0.00797549		-0.00220317	0.999639	0.122853		0.124802
Ush2a	0.00760133		-0.00965878	0.999639	-0.00560111	0.995787	-0.112508
Ushbp1	0.0256698		0.0870329	0.999639	-0.458282	0.556678	0.00100924	0.998957
Usmg5	0.0738776	0.999992	0.159368	0.999639	2.02854	4.37866e-10	2.28685	1.55034e-06
Uso1	-0.01636	0.999992	0.0410961	0.999639	-0.517302	0.00266918	-0.494505	0.00207057
Usp1	-0.045716	0.999992	0.0261148	0.999639	1.55059	1.83328e-25	1.51373	6.47149e-07
Usp10	0.116288	0.999992	-0.0468728	0.999639	0.758931	4.28673e-06	0.661266	0.001349
Usp11	0.175825	0.999992	-0.150201	0.999639	-0.329482	0.0240223	-0.559594	0.0106294
Usp12	-0.0409728	0.999992	0.085716	0.999639	-0.280865	0.144838	-0.20145	0.448178
Usp13	0.000860462		0.00121866	0.999639	0.0859594		0.104006
Usp14	0.112902	0.999992	0.0186019	0.999639	1.39362	4.31217e-15	1.3648	1.13126e-05
Usp15	0.0306195	0.999992	0.0182438	0.999639	-0.101154	0.429308	-0.109	0.559432
Usp16	0.0387132	0.999992	0.0146559	0.999639	-0.30694	0.0567245	-0.323805	0.183075
Usp17la	0.123289	0.999992	0.350106	0.999639	-0.789784	0.14442	0.203202	0.716658
Usp17lb
Usp17lc
Usp17ld
Usp18	0.0484363	0.999992	0.180657	0.999639	-1.43614	1.23175e-09	-1.17607	2.03936e-07
Usp19	0.0271568	0.999992	-0.0463669	0.999639	-0.0244638	0.863829	-0.114668	0.592571
Usp2	-0.0111078	0.999992	-0.117292	0.999639	0.985558	0.0413197	0.674338	0.210968
Usp20	0.143171	0.999992	0.100676	0.999639	-0.747324	0.00182309	-0.630631	0.010792
Usp21	0.0434974	0.999992	0.000983792	0.999639	0.00929858	0.96569	-0.0221045	0.924107
Usp22	-0.150496	0.999992	0.0420599	0.999639	0.257954	0.0780279	0.264429	0.150657
Usp24	0.0352806	0.999992	-0.00433867	0.999639	-0.425764	0.00172418	-0.460262	0.0129481
Usp25	0.0547846	0.999992	-0.040252	0.999639	-0.179619	0.141579	-0.25485	0.0707873
Usp26
Usp27x	0.0168399	0.999992	-0.0560499	0.999639	-0.069327	0.923897	-0.320949	0.618016
Usp28	0.0397111	0.999992	-0.0668231	0.999639	-0.467361	0.0203358	-0.593887	0.0356896
Usp29	0.00163716		0.0262971	0.999639	-0.89362		-0.471667
Usp3	0.112137	0.999992	0.104673	0.999639	0.274402	0.0582638	0.368611	0.051647
Usp30	0.0192417	0.999992	-0.0846121	0.999639	0.114193	0.644756	-0.0362252	0.907105
Usp31	0.132746	0.999992	-0.0569941	0.999639	0.850411	4.8091e-08	0.749829	1.93444e-07
Usp32	0.0217127	0.999992	0.11255	0.999639	-1.09079	2.46181e-12	-0.972224	4.09252e-08
Usp33	0.0423184	0.999992	-0.0160774	0.999639	-0.297743	0.036045	-0.350175	0.0362251
Usp34	0.0783345	0.999992	-0.0258154	0.999639	-0.149612	0.367857	-0.211131	0.278817
Usp35	0.0351063	0.999992	-0.0985985	0.999639	-2.14461	2.48581e-11	-2.4434	7.46521e-13
Usp36	0.0106734	0.999992	-0.109978	0.999639	0.0949568	0.612168	-0.0984599	0.722631
Usp37	-0.0590064	0.999992	-0.12295	0.999639	0.418959	0.0010897	0.226306	0.337326
Usp38	-0.0298514	0.999992	0.00731503	0.999639	-0.031126	0.835566	-0.0537885	0.778091
Usp39	-0.136694	0.999992	-0.104123	0.999639	1.05612	5.37098e-10	0.871556	0.000201973
Usp4	-0.0240665	0.999992	-0.0732352	0.999639	-0.261848	0.0348285	-0.372859	0.00898543
Usp40	0.0785038	0.999992	0.0619571	0.999639	-0.716929	4.89183e-05	-0.645975	0.0202199
Usp42	-0.00550811	0.999992	-0.0633999	0.999639	0.177985	0.26631	0.0673669	0.750828
Usp43	0.00830743
Usp44	0.00780272		0.0857818	0.999639	1.98991	0.000118738	2.20111	1.33325e-05
Usp45	0.00853187	0.999992	-0.0595339	0.999639	0.238513	0.113173	0.134129	0.52476
Usp46	0.0520545	0.999992	0.0887447	0.999639	0.8139	0.0113214	0.929328	0.00898464
Usp47	0.0277256	0.999992	-0.00826345	0.999639	-0.231863	0.108276	-0.276637	0.0457053
Usp48	0.0318602	0.999992	-0.155983	0.999639	-0.335328	0.0151541	-0.569919	0.00693381
Usp49	0.169119	0.999992	-0.0512	0.999639	0.742852	0.00185998	0.622833	0.0417821
Usp5	0.017055	0.999992	-0.124435	0.999639	0.835722	8.68302e-11	0.663386	2.26795e-06
Usp50	0.0706917	0.999992	-0.230616	0.999639	-0.423073	0.493601	-1.51912	0.0149118
Usp51	-0.00782424		-0.0629525	0.999639	1.71678	0.026392	1.55447	0.0550356
Usp53	0.0295366	0.999992	0.0521883	0.999639	-1.0345	2.24136e-09	-0.974423	0.000311768
Usp54	-0.0400498	0.999992	-0.0816795	0.999639	-0.458596	0.0391337	-0.611851	0.0145298
Usp6nl	0.0536413	0.999992	0.0582645	0.999639	-0.544797	0.000224514	-0.502906	0.0110492
Usp7	0.0268751	0.999992	0.0126958	0.999639	0.115395	0.283879	0.0973653	0.467705
Usp8	-0.0502564	0.999992	0.0130311	0.999639	-0.249695	0.0659303	-0.265867	0.108108
Usp9x	-0.053995	0.999992	0.0254312	0.999639	0.061577	0.661429	0.0657338	0.819619
Usp9y			-0.0104119	0.999639	0.214265
Uspl1	-0.0365468	0.999992	-0.19002	0.999639	0.122205	0.476352	-0.136725	0.418761
Ust	0.00100981	0.999992	-0.155768	0.999639	-0.645068	0.241534	-1.29335	0.0209611
Utf1	0.0111708		0.0224598	0.999639	-0.0323932		0.294075
Utp11l	-0.0842532	0.999992	-0.00412605	0.999639	0.644724	0.0156451	0.607785	0.0334091
Utp14a	0.00491517	0.999992	-0.00676218	0.999639	0.827369	4.14488e-07	0.778601	0.00018555
Utp14b	0.0101144	0.999992	-0.0448981	0.999639	0.106504	0.583244	0.0178556	0.939253
Utp15	-0.0360578	0.999992	-0.123137	0.999639	0.745389	4.62583e-06	0.567804	0.00535583
Utp18	-0.0139651	0.999992	-0.0528674	0.999639	0.611191	4.81834e-05	0.512663	0.0104484
Utp20	0.0148438	0.999992	-0.213336	0.999639	0.83437	6.88028e-11	0.560288	0.00107365
Utp23	-0.0232964	0.999992	-0.0540901	0.999639	0.167746	0.468969	0.0637746	0.827685
Utp3	0.0156688	0.999992	-0.157766	0.999639	0.652649	0.000294265	0.417795	0.0326537
Utp6	-0.0510813	0.999992	-0.00823714	0.999639	0.827582	7.75565e-10	0.782205	1.01414e-05
Utrn	0.0776298	0.999992	0.0743921	0.999639	-0.632906	2.83934e-05	-0.554282	0.0113936
Uts2	-0.0115165		0.0240211	0.999639	-0.406478		-0.0645389
Uts2b	0.00830743
Uts2r	-0.0011917				-0.475666		-0.525365
Uty	-0.00815378		-0.0322971	0.999639	0.671794	0.438556	0.204872	0.832487
Uvrag	0.133546	0.999992	0.0234163	0.999639	-0.637637	3.90426e-09	-0.637979	0.0017652
Uvssa	-0.0206118	0.999992	0.0436998	0.999639	-1.20566	1.04677e-10	-1.16356	8.44232e-09
Uxs1	0.1082	0.999992	-0.116676	0.999639	0.355864	0.271855	0.136669	0.71561
Uxt	-0.055652	0.999992	0.0851085	0.999639	0.424409	0.161881	0.555768	0.189625
V1ra8	-0.00926071		-0.015519	0.999639	0.0508388		-0.293793
V1rd18
V1rg10
Vac14	0.0923197	0.999992	-0.0705704	0.999639	0.0194669	0.925701	-0.113984	0.691859
Vamp1	-0.0285135	0.999992	0.0417892	0.999639	-1.1183	4.00485e-07	-1.05035	0.00112842
Vamp2	0.0187356	0.999992	0.0982676	0.999639	-1.26073	1.91334e-10	-1.10828	3.86544e-05
Vamp3	-0.121133	0.999992	-0.0346362	0.999639	-0.239301	0.196484	-0.308168	0.198222
Vamp4	0.0589095	0.999992	0.0888102	0.999639	-0.431231	0.0305962	-0.339848	0.164235
Vamp5	0.0201478	0.999992	-0.126088	0.999639	-1.14433	0.00563547	-1.54613	0.000693829
Vamp7	0.026575	0.999992	0.360001	0.999639	1.03327	0.0026653	1.86328	7.49315e-05
Vamp8	-0.110023	0.999992	0.147588	0.999639	0.429445	0.0346686	0.629468	0.0556788
Vangl1	-0.00318658		0.0189708	0.999639	1.04814	0.198924	1.08998	0.198769
Vangl2	0.0843557	0.999992	0.175022	0.999639	-0.109628	0.807256	0.181871	0.674407
Vapa	0.0199052	0.999992	0.0370759	0.999639	0.740881	1.1929e-07	0.750303	0.00832371
Vapb	0.1184	0.999992	-0.122336	0.999639	0.0955367	0.613477	-0.081666	0.729697
Vars	0.0404824	0.999992	0.02819	0.999639	0.207597	0.0715306	0.205501	0.111864
Vars2	0.0294896	0.999992	0.0282672	0.999639	0.502636	0.000459936	0.501125	0.00433853
Vash1	0.0782444		0.110773	0.999639	-0.624079	0.423243	-0.0610581	0.945443
Vash2	0.149373	0.999992	0.274983	0.999639	-0.773996	0.117701	0.12064	0.848542
Vasn	-0.0136753	0.999992	0.143924	0.999639	-0.975673	5.11087e-08	-0.763552	0.00490713
Vasp	0.0106922	0.999992	-0.01043	0.999639	-0.54614	2.85505e-06	-0.589445	0.0022417
Vat1	0.0472299	0.999992	-0.00656032	0.999639	-0.313728	0.105642	-0.358003	0.139401
Vat1l			0.0130379	0.999639			0.231711
Vaultrc5	-0.148458	0.999992	0.0199645	0.999639	-0.0108605	0.984005	-0.00126586	0.997924
Vav1	0.00980176	0.999992	-0.00041858	0.999639	-0.404697	0.000549984	-0.4378	0.0272433
Vav2	0.113834	0.999992	0.00910555	0.999639	-0.739932	2.52432e-08	-0.754304	0.00119439
Vav3	0.0532849	0.999992	0.118635	0.999639	-2.11376	5.81516e-19	-1.88125	3.28535e-10
Vax1			0.0139419	0.999639			0.250342
Vax2	0.0103362		0.0698145	0.999639	-0.922749	0.183617	-0.488095	0.490651
Vax2os
Vbp1	0.0520411	0.999992	0.172609	0.999639	0.9667	2.95741e-07	1.26732	0.00446195
Vcam1	-0.0180196	0.999992	0.0439679	0.999639	-0.8884	0.183178	-0.900391	0.073293
Vcan	-0.0179257		-0.148399	0.999639	0.946994	0.145738	0.495678	0.509504
Vcl	0.0750339	0.999992	0.162347	0.999639	-0.0266755	0.901229	0.139831	0.476548
Vcp	-0.0308654	0.999992	0.0157145	0.999639	0.786987	1.09074e-09	0.769492	1.59194e-05
Vcpip1	0.0534474	0.999992	0.0284177	0.999639	0.00130989	0.994034	0.00229828	0.992229
Vcpkmt	-0.111942	0.999992	-0.103079	0.999639	0.322646	0.308682	0.133968	0.714846
Vdac1	0.00362599	0.999992	0.0533759	0.999639	1.30659	4.37521e-22	1.33156	1.18739e-12
Vdac2	-0.072773	0.999992	0.0489965	0.999639	0.885534	2.76484e-10	0.908089	0.000536431
Vdac3	-0.00771711	0.999992	0.0275122	0.999639	1.08907	7.89445e-12	1.07809	7.00742e-05
Vdr	0.0122276		-0.0173479	0.999639	0.968381		0.699901
Vegfa	0.0201679	0.999992	0.177406	0.999639	1.67542	2.15648e-07	1.91838	8.45294e-08
Vegfb	0.0564759	0.999992	-0.0138689	0.999639	0.573729	0.153026	0.525163	0.189839
Vegfc	0.00797372		0.0739004	0.999639	0.269189		0.854118
Veph1	0.102313	0.999992	0.159252	0.999639	-0.650262	0.102388	-0.353355	0.416581
Vezf1	0.0203468	0.999992	0.0138358	0.999639	-0.033724	0.833471	-0.0502392	0.774569
Vezt	0.0258315	0.999992	-0.0525924	0.999639	-0.480299	0.00978077	-0.573211	0.0114618
Vgf	-0.0162599		0.0271216	0.999639	-0.405317		-0.0772796
Vgll1	-0.00822279				-0.28926		-0.259633
Vgll2	0.0078276
Vgll3	0.00741789		0.0262971	0.999639			0.440974
Vgll4	-0.0291405	0.999992	-0.0555181	0.999639	-0.672024	0.000181868	-0.775854	0.00104838
Vhl	-0.0956706	0.999992	0.0226517	0.999639	-0.198948	0.294049	-0.197694	0.420921
Vil1	0.129156		0.047101	0.999639	-0.870692	0.258551	-0.542363	0.486338
Vill	0.110775	0.999992	0.256732	0.999639	-0.199545	0.738939	0.604944	0.347655
Vim	0.00253793	0.999992	0.165224	0.999639	1.1135	8.82599e-19	1.30678	4.88991e-06
Vimp	-0.0518202	0.999992	-0.0650523	0.999639	-0.000324357	0.999008	-0.1189	0.701054
Vip	-0.00926071				-0.318149		-0.293793
Vipas39	-0.142923	0.999992	-0.0319711	0.999639	-0.0516047	0.798513	-0.12763	0.607831
Vipr1	0.0608133	0.999992	0.0193855	0.999639	-1.42828	0.0189916	-1.12504	0.136563
Vipr2	0.0187655		-0.0134039	0.999639	-0.447754	0.612017	-0.595061
Vit	0.0078276		0.0250508	0.999639			0.420373
Vkorc1	-0.0888029	0.999992	0.0888895	0.999639	0.186472	0.707685	0.407379	0.487026
Vkorc1l1	-0.0219026	0.999992	0.218128	0.999639	0.587008	0.0738119	0.887528	0.00726645
Vldlr			0.0358813	0.999639			0.579729
Vma21	0.216203	0.999992	0.0523263	0.999639	1.1994	2.41859e-07	1.24198	1.84104e-05
Vmac	-0.130111	0.999992	0.0604366	0.999639	-0.520755	0.0637937	-0.463707	0.129607
Vmn1r-ps103
Vmn1r-ps79
Vmn1r1	0.0078276
Vmn1r10
Vmn1r100
Vmn1r103
Vmn1r104
Vmn1r107
Vmn1r11			0.0139419	0.999639			0.250342
Vmn1r112
Vmn1r113	0.00830743
Vmn1r114
Vmn1r115
Vmn1r116
Vmn1r117
Vmn1r119
Vmn1r12
Vmn1r120
Vmn1r121
Vmn1r122
Vmn1r123
Vmn1r124
Vmn1r125
Vmn1r126
Vmn1r127
Vmn1r128
Vmn1r129
Vmn1r13			-0.0104119	0.999639	0.214265
Vmn1r131
Vmn1r132
Vmn1r135
Vmn1r137
Vmn1r14
Vmn1r142
Vmn1r143
Vmn1r148	0.00741789
Vmn1r149
Vmn1r15
Vmn1r151
Vmn1r155
Vmn1r157
Vmn1r158
Vmn1r159
Vmn1r16
Vmn1r160
Vmn1r165
Vmn1r167
Vmn1r168
Vmn1r169
Vmn1r17
Vmn1r170
Vmn1r171
Vmn1r172			-0.0104119	0.999639	0.214265
Vmn1r173
Vmn1r174
Vmn1r175
Vmn1r176			-0.0104119	0.999639	0.214265
Vmn1r177
Vmn1r178			0.0139419	0.999639			0.250342
Vmn1r179
Vmn1r18			-0.0104119	0.999639	0.214265
Vmn1r180
Vmn1r181
Vmn1r183			-0.0104119	0.999639	0.214265
Vmn1r184	0.00741789
Vmn1r185
Vmn1r187
Vmn1r188
Vmn1r189
Vmn1r19
Vmn1r191
Vmn1r192
Vmn1r193
Vmn1r194
Vmn1r195
Vmn1r196
Vmn1r197
Vmn1r198
Vmn1r199
Vmn1r2	-0.00926071				-0.318149		-0.293793
Vmn1r20
Vmn1r200
Vmn1r201
Vmn1r202
Vmn1r203
Vmn1r204
Vmn1r205
Vmn1r206
Vmn1r207-ps
Vmn1r208
Vmn1r209
Vmn1r21
Vmn1r210
Vmn1r211
Vmn1r212
Vmn1r213
Vmn1r214
Vmn1r215
Vmn1r216
Vmn1r217
Vmn1r218			0.0135707	0.999639			0.24385
Vmn1r219
Vmn1r22
Vmn1r220
Vmn1r221			0.0135707	0.999639			0.24385
Vmn1r222
Vmn1r223	-0.00822279				-0.28926		-0.259633
Vmn1r224	0.00741789		0.0139419	0.999639			0.250342
Vmn1r225
Vmn1r226
Vmn1r227	0.00766811
Vmn1r228
Vmn1r229			0.0139419	0.999639			0.250342
Vmn1r23
Vmn1r230	0.0078276
Vmn1r231
Vmn1r232
Vmn1r233
Vmn1r234
Vmn1r235	0.0078276
Vmn1r236
Vmn1r237
Vmn1r238
Vmn1r24
Vmn1r25
Vmn1r26
Vmn1r27
Vmn1r28
Vmn1r29
Vmn1r3	-0.00926071				-0.318149		-0.293793
Vmn1r30
Vmn1r31
Vmn1r32	-0.0157357		0.00735626	0.999639	0.466582	0.59949	0.54459	0.542567
Vmn1r33
Vmn1r34
Vmn1r35
Vmn1r36
Vmn1r37
Vmn1r38
Vmn1r39
Vmn1r4	0.0078276		0.0427958	0.999639			0.679384
Vmn1r40			-0.0116625	0.999639	0.236952
Vmn1r41
Vmn1r42
Vmn1r43
Vmn1r44
Vmn1r45	-0.0135697		0.0169516	0.999639	-0.475666		-0.0877485
Vmn1r46			0.0130379	0.999639			0.231711
Vmn1r47
Vmn1r48
Vmn1r49			0.0262971	0.999639			0.440974
Vmn1r5	-0.00822279				-0.28926		-0.259633
Vmn1r50
Vmn1r51	-0.00797549		-0.0104119	0.999639	-0.0394241		-0.250805
Vmn1r52			-0.0112071	0.999639	0.228199
Vmn1r53			0.0453696	0.999639			0.716867
Vmn1r54			-0.0104119	0.999639	0.214265
Vmn1r55
Vmn1r56	0.0078276
Vmn1r57
Vmn1r58	0.159473	0.999992	0.111596	0.999639	-0.586463	0.00600765	-0.453414	0.0631364
Vmn1r59
Vmn1r6
Vmn1r60
Vmn1r61
Vmn1r62
Vmn1r63
Vmn1r64
Vmn1r65	0.101198	0.999992	0.202885	0.999639	-0.314507	0.518912	0.144277	0.764681
Vmn1r66
Vmn1r67
Vmn1r68
Vmn1r69
Vmn1r7
Vmn1r70
Vmn1r71			0.0179473	0.999639			0.331664
Vmn1r72
Vmn1r73
Vmn1r74
Vmn1r75
Vmn1r76
Vmn1r77
Vmn1r78
Vmn1r79
Vmn1r8	0.0078276
Vmn1r80
Vmn1r81
Vmn1r82
Vmn1r83
Vmn1r84
Vmn1r85
Vmn1r86
Vmn1r87
Vmn1r88
Vmn1r89	0.00741789
Vmn1r9
Vmn1r90	0.0135801		-0.0112071	0.999639	-0.0323932		-0.259633
Vmn1r91
Vmn1r93
Vmn1r95
Vmn2r-ps11
Vmn2r-ps129	0.121317	0.999992	0.257767	0.999639	-0.332469	0.432498	0.123077	0.76524
Vmn2r-ps54	0.0159579		-0.0130341	0.999639	-0.0204627		-0.197759
Vmn2r-ps60
Vmn2r1	-0.00286236		-0.00938978	0.999639	-0.181704		-0.289001
Vmn2r10	0.0138638		0.00106322	0.999639	0.214265		0.231711
Vmn2r100			0.0130379	0.999639			0.231711
Vmn2r101
Vmn2r102
Vmn2r103			0.0130379	0.999639			0.231711
Vmn2r104
Vmn2r105	-0.00926071		0.0139419	0.999639	-0.318149		-0.0691041
Vmn2r106
Vmn2r107
Vmn2r108	-0.00797549				-0.280203		-0.250805
Vmn2r109
Vmn2r11			0.0139419	0.999639			0.250342
Vmn2r110
Vmn2r111			0.0139419	0.999639			0.250342
Vmn2r112
Vmn2r113	0.0314126
Vmn2r114
Vmn2r115
Vmn2r116			0.00310336	0.999639	0.214265		0.250342
Vmn2r117
Vmn2r118	0.0078276
Vmn2r12			0.0135707	0.999639			0.24385
Vmn2r120	0.0357736		0.0130379	0.999639	-0.280203		-0.033824
Vmn2r121	-0.00926071				-0.318149		-0.293793
Vmn2r123	0.00741789		-0.0104119	0.999639	0.214265
Vmn2r13	-0.00926071				-0.318149		-0.293793
Vmn2r14			0.0139419	0.999639			0.250342
Vmn2r15	0.0078276		0.0250508	0.999639			0.420373
Vmn2r16	0.0078276
Vmn2r17
Vmn2r18	-0.00981869		-0.0344092	0.999639	0.0491007		-0.395058
Vmn2r19	-0.00797549		0.0139419	0.999639	-0.280203		0.00217195
Vmn2r2			0.0234322	0.999639	0.226023		0.591064
Vmn2r20
Vmn2r21
Vmn2r22			0.0139419	0.999639			0.250342
Vmn2r23
Vmn2r24			0.0135707	0.999639			0.24385
Vmn2r25
Vmn2r26	-0.00926071				-0.318149		-0.293793
Vmn2r27
Vmn2r28			-0.0116625	0.999639	0.236952
Vmn2r29	0.0012665		0.025725	0.999639	-0.144387	0.856282	-0.0507417	0.950635
Vmn2r3			0.0130379	0.999639			0.231711
Vmn2r30
Vmn2r31
Vmn2r32
Vmn2r33
Vmn2r34
Vmn2r35
Vmn2r36
Vmn2r37	-0.000148019		-0.0104119	0.999639	-0.0394241		-0.250805
Vmn2r38
Vmn2r39			-0.0116625	0.999639	0.236952
Vmn2r4			0.0139419	0.999639			0.250342
Vmn2r40
Vmn2r41
Vmn2r42	-0.000515292		-0.00879616	0.999639	0.138867		-0.0118225
Vmn2r43
Vmn2r44	0.00766811
Vmn2r45
Vmn2r46
Vmn2r47
Vmn2r48
Vmn2r49
Vmn2r5
Vmn2r50
Vmn2r51
Vmn2r52	-0.00797549		0.0139419	0.999639	-0.280203		0.00217195
Vmn2r53			0.0139419	0.999639			0.250342
Vmn2r54			0.0139419	0.999639			0.250342
Vmn2r55	0.00379099	0.999992	0.103595	0.999639	-0.609097	0.321026	-0.287726	0.629886
Vmn2r56			-0.0104119	0.999639	0.214265
Vmn2r57	0.00549414		0.057515	0.999639	-1.13328	0.168636	-0.607201	0.491144
Vmn2r58	-0.00926071		0.0353769	0.999639	-0.318149		0.230916
Vmn2r59
Vmn2r6
Vmn2r60
Vmn2r61	-0.00926071		-0.0104119	0.999639	-0.110593		-0.293793
Vmn2r62
Vmn2r63
Vmn2r65	0.0078276
Vmn2r66
Vmn2r67			0.0139419	0.999639			0.250342
Vmn2r68
Vmn2r69	-0.0120687				-0.461579		-0.422754
Vmn2r7			-0.0146971	0.999639	0.277251
Vmn2r70	0.00766811
Vmn2r71	-0.00797549				-0.280203		-0.250805
Vmn2r72
Vmn2r73
Vmn2r74
Vmn2r75			0.0139419	0.999639			0.250342
Vmn2r76	-0.00926071		0.0139419	0.999639	-0.318149		-0.0691041
Vmn2r77
Vmn2r78	-0.00797549		0.0169516	0.999639	-0.280203		0.139928
Vmn2r79
Vmn2r8			-0.0104119	0.999639	0.214265
Vmn2r80	0.00741789
Vmn2r81	0.00830743		0.0230474	0.999639	0.214265		0.567384
Vmn2r82
Vmn2r83
Vmn2r84	0.068803	0.999992	-0.0777085	0.999639	-1.9512	8.27704e-05	-2.37279	7.99653e-06
Vmn2r85	-0.0155761				-0.708765		-0.74752
Vmn2r86			0.0139419	0.999639			0.250342
Vmn2r87			-0.0104119	0.999639	0.214265
Vmn2r88
Vmn2r89
Vmn2r9
Vmn2r90	0.00741789		0.0139419	0.999639			0.250342
Vmn2r91			-0.0104119	0.999639	0.214265
Vmn2r92
Vmn2r93	0.00766811		-0.0104119	0.999639	0.214265
Vmn2r94			-0.0104119	0.999639	0.214265
Vmn2r95	0.00766811
Vmn2r96	-0.047638		0.0549038	0.999639	-1.90377	0.00436661	-1.59983	0.0116681
Vmn2r97	0.00776334		-0.00805661	0.999639	-0.684516		-1.00516
Vmn2r98
Vmn2r99	-0.00797549				-0.280203		-0.250805
Vmo1
Vmp1	-0.0285605	0.999992	0.0783203	0.999639	-0.275877	0.252559	-0.185847	0.58632
Vnn1
Vnn3	0.0055603		-0.0117206	0.999639	-0.776212	0.366073	-0.899044
Vopp1	-0.03634	0.999992	0.0585549	0.999639	-0.447713	0.113434	-0.379892	0.217874
Vprbp	0.0195536	0.999992	-0.17313	0.999639	0.959379	1.12577e-13	0.734485	5.13497e-06
Vpreb1	-0.0139593		0.128581		2.47583	0.000266614	2.62716
Vpreb2			0.0358813	0.999639			0.579729
Vpreb3	-0.201902	0.999992	0.134014	0.999639	1.28091	2.15416e-17	1.42274	1.38945e-06
Vps11	-0.026513	0.999992	-0.0297741	0.999639	-0.423277	0.00136516	-0.492351	0.0155346
Vps13a	0.0200409	0.999992	-0.0141291	0.999639	-0.0673659	0.665531	-0.114667	0.521754
Vps13b	0.0537044	0.999992	0.0260822	0.999639	-0.411203	0.000243564	-0.413461	0.00432061
Vps13c	-0.0180238	0.999992	-0.104286	0.999639	-0.800585	1.87206e-07	-0.964707	1.10409e-05
Vps13d	0.0800292	0.999992	-0.0559129	0.999639	-0.964526	3.34129e-14	-1.06051	0.000137168
Vps16	0.0625503	0.999992	0.0289417	0.999639	-0.275121	0.0240579	-0.274338	0.110967
Vps18	0.064626	0.999992	0.0908573	0.999639	0.282477	0.120513	0.362546	0.0603663
Vps25	-0.0723503	0.999992	0.0206921	0.999639	0.511042	0.016397	0.501315	0.0297117
Vps26a	-0.0225168	0.999992	0.0632271	0.999639	0.0720381	0.730186	0.12772	0.614189
Vps26b	-0.0762913	0.999992	-0.159252	0.999639	0.923584	6.30091e-06	0.675386	0.0144514
Vps28	-0.00923036	0.999992	-0.147007	0.999639	0.0710444	0.737242	-0.153256	0.486338
Vps29	-0.137537	0.999992	0.196223	0.999639	0.578542	0.00944802	0.866064	0.00768326
Vps33a	-0.095074	0.999992	-0.162942	0.999639	-0.0716932	0.665946	-0.299248	0.108821
Vps33b	-0.0171153	0.999992	0.00351236	0.999639	-0.206494	0.324185	-0.23327	0.321517
Vps35	-0.07774	0.999992	0.0979455	0.999639	0.898551	1.67298e-06	1.01403	0.00302838
Vps36	0.0574624	0.999992	-0.0080699	0.999639	0.926203	1.60518e-06	0.880613	0.000578165
Vps37a	-0.0236649	0.999992	-0.0306416	0.999639	-0.690711	0.000113968	-0.761762	0.000186414
Vps37b	0.0128083	0.999992	0.144027	0.999639	-0.718344	1.14868e-05	-0.567507	0.00178125
Vps37c	0.10873	0.999992	0.0616211	0.999639	-0.485698	0.0539197	-0.406297	0.18993
Vps37d	-0.0103656		-0.00464301	0.999639	-0.18969		-0.31353
Vps39	-0.0346914	0.999992	0.056553	0.999639	-0.423104	0.00425006	-0.385077	0.0494586
Vps41	-0.0803712	0.999992	-0.0903596	0.999639	-0.223921	0.211845	-0.370362	0.0278425
Vps45	-0.0567958	0.999992	0.0840555	0.999639	-0.3623	0.153861	-0.273568	0.291581
Vps4a	0.0451154	0.999992	-0.152386	0.999639	0.16552	0.375754	-0.0581092	0.788037
Vps4b	-0.0809502	0.999992	0.121668	0.999639	0.159749	0.356178	0.285165	0.241427
Vps51	-0.0287881	0.999992	0.0739343	0.999639	-0.0840686	0.647613	-0.0328063	0.89202
Vps52	0.0565147	0.999992	0.00905611	0.999639	-0.112549	0.523456	-0.140033	0.535672
Vps53	0.034912	0.999992	-0.0886344	0.999639	-0.410946	0.0342345	-0.566523	0.0129428
Vps54	0.140861	0.999992	-0.00376521	0.999639	-0.59356	4.92983e-05	-0.629584	1.44442e-05
Vps72	0.0397039	0.999992	-0.179684	0.999639	0.557557	0.007257	0.290727	0.176282
Vps8	0.00731211	0.999992	-0.0405415	0.999639	-1.0865	5.39684e-10	-1.16887	4.25307e-06
Vps9d1	-0.0023131	0.999992	0.128446	0.999639	-1.15433	1.72171e-09	-0.988605	6.33539e-05
Vrk1	-0.0517334	0.999992	0.0237314	0.999639	0.274865	0.108748	0.279403	0.24767
Vrk2	0.063327	0.999992	0.0796377	0.999639	-0.723794	0.00139089	-0.635098	0.0109056
Vrk3	0.0502085	0.999992	-0.0616617	0.999639	0.176881	0.448192	0.0617171	0.822148
Vrtn	0.0078276		0.00338864	0.999639	0.502593		0.717429
Vsig1	-0.00926071				-0.318149		-0.293793
Vsig10	0.0176144		0.0106431	0.999639	-0.112364	0.885657	-0.0640395	0.943337
Vsig2	-0.0371267		0.0610181	0.999639	-0.578324	0.512157	-0.0152933	0.989299
Vsig4	0.0128049		0.0319044	0.999639	-0.922419		-0.203676
Vsig8	0.0201434		0.0314871	0.999639	0.483659		0.882371
Vsnl1	-0.00667758		0.00259398	0.999639	-0.0420825		-0.00954408
Vstm2a			0.0139419	0.999639			0.250342
Vstm2b			0.0139419	0.999639			0.250342
Vstm2l
Vstm4	0.0187378	0.999992	0.0948736	0.999639	-1.21171	0.0666108	-0.701693	0.327774
Vstm5	-0.0263602		0.0475845	0.999639	-1.14029		-0.659264
Vsx1			0.0258542	0.999639	0.214265		0.550752
Vsx2	0.020495		-0.00750819	0.999639	0.333114		0.218063
Vta1	-0.0477713	0.999992	-0.155394	0.999639	0.26726	0.23225	0.0205774	0.945443
Vtcn1	0.00766811
Vti1a	0.0608158	0.999992	0.0836779	0.999639	-0.138239	0.386566	-0.0670626	0.767801
Vti1b	0.0125331	0.999992	-0.0319608	0.999639	0.107454	0.61195	0.0350111	0.913031
Vtn	0.0371363		0.0258777	0.999639	0.319138		0.882761
Vwa1	-0.0879649		0.0159493	0.999639	-0.892029	0.160313	-0.873974	0.165027
Vwa2	-0.00822279				-0.28926		-0.259633
Vwa3a	-0.01283		0.0877655	0.999639	-0.793508	0.314971	-0.322532	0.71579
Vwa5a	-0.0269058	0.999992	0.0148441	0.999639	0.686645	0.00173188	0.674406	0.014881
Vwa5b1	-0.00797549		0.00106322	0.999639	-0.0394241		-0.033824
Vwa5b2	0.0826451		0.0494868	0.999639	0.436416	0.556321	0.646172	0.345208
Vwa7	0.0477702	0.999992	0.0302182	0.999639	-0.871181	0.0214689	-0.82728	0.0356699
Vwa8	0.0054973	0.999992	-0.111436	0.999639	-0.0907066	0.704383	-0.270587	0.230896
Vwa9	0.0428819	0.999992	-0.132136	0.999639	0.797023	6.78173e-06	0.60432	0.00307685
Vwc2	0.0210433		0.0261774	0.999639	-1.12494		-0.739236
Vwc2l	0.00423351		0.0139419	0.999639	-0.318149		-0.0691041
Vwce	0.0231634		0.00497079	0.999639	-0.311289		-0.281273
Vwde
Vwf	-0.0211439	0.999992	0.168635		0.126925	0.845348	1.03734	0.146774
Wac	-0.104706	0.999992	0.106059	0.999639	-0.135989	0.301832	-0.0450763	0.812554
Wap	0.0024326		-0.0234068	0.999639	-0.0420825		-0.461162
Wapal	-0.0348818	0.999992	0.0328644	0.999639	-1.37611	9.78684e-19	-1.33	5.13107e-07
Wars	-0.129513	0.999992	-0.124423	0.999639	0.485962	0.000875986	0.305619	0.10133
Wars2	0.0103316	0.999992	0.0280038	0.999639	0.123745	0.593642	0.126814	0.597037
Was	-0.0855803	0.999992	-0.0630259	0.999639	0.396628	0.0104492	0.288869	0.103004
Wasf1			0.0287115	0.999639	0.214265		0.595213
Wasf2	-0.00941023	0.999992	-0.0539843	0.999639	0.148684	0.250608	0.0552555	0.739213
Wasf3	-0.00121867		0.0353769	0.999639	-0.318149		0.230916
Wash1	0.0300082	0.999992	-0.0511167	0.999639	-0.0122752	0.95338	-0.109504	0.608747
Wasl	0.159835	0.999992	0.025553	0.999639	-0.52426	0.0175661	-0.518443	0.0267899
Wbp1	-0.0465781	0.999992	0.00578125	0.999639	0.104717	0.635386	0.0801466	0.78356
Wbp11	0.0549857	0.999992	-0.109485	0.999639	0.675298	4.34542e-06	0.48156	0.0571489
Wbp1l	-0.00313135	0.999992	-0.112115	0.999639	-0.102644	0.488028	-0.280508	0.235997
Wbp2	-0.0976145	0.999992	0.0803288	0.999639	-0.507352	0.00796844	-0.440088	0.0607736
Wbp2nl			0.0262971	0.999639			0.440974
Wbp4	-0.147726	0.999992	-0.0826612	0.999639	-0.222874	0.203761	-0.354747	0.0488143
Wbp5	-0.0228059	0.999992	0.140009	0.999639	1.21248	0.000191837	1.46903	0.00602886
Wbscr16	-0.0768055	0.999992	-0.0710839	0.999639	0.575499	0.00252021	0.444887	0.0502299
Wbscr17	0.00382615				-0.49022		-0.53805
Wbscr22	-0.114061	0.999992	-0.0177493	0.999639	0.85961	1.7623e-06	0.804704	4.7454e-05
Wbscr25			-0.0104119	0.999639	0.214265
Wbscr27	-0.0279482		-0.0482744	0.999639	1.0197	0.0526491	0.878864	0.10234
Wbscr28	0.0210186		0.0139419	0.999639			0.250342
Wdfy1	-0.0443556	0.999992	-0.157305	0.999639	-0.848582	0.000190914	-1.15808	3.40289e-05
Wdfy2	-0.0455907	0.999992	-0.109608	0.999639	-1.33511	2.80601e-13	-1.52745	3.63076e-07
Wdfy3	-0.0162039	0.999992	0.0842769	0.999639	-0.494256	0.157696	-0.381362	0.362547
Wdfy4	0.111965	0.999992	0.0191723	0.999639	-0.309341	0.00660711	-0.318648	0.101934
Wdhd1	-0.00617101	0.999992	-0.169901	0.999639	1.51238	1.13129e-23	1.26711	2.2186e-11
Wdpcp	-0.0530895	0.999992	-0.0274363	0.999639	0.537976	0.199848	0.443883	0.375097
Wdr1	-0.0655433	0.999992	0.00709508	0.999639	-0.0293259	0.869578	-0.0541705	0.80076
Wdr11	0.0319472	0.999992	-0.0921711	0.999639	-0.195738	0.272914	-0.343378	0.0982518
Wdr12	0.0327517	0.999992	0.0145827	0.999639	1.46663	3.76777e-22	1.44931	1.21428e-16
Wdr13	0.0752489	0.999992	0.100061	0.999639	-0.452762	0.0263583	-0.342834	0.196403
Wdr17	-0.000515292		-0.0104119	0.999639	-0.0535767		-0.259633
Wdr18	-0.149811	0.999992	-0.148388	0.999639	1.07613	1.10123e-13	0.871816	1.11047e-09
Wdr19	0.0740301	0.999992	-0.12447	0.999639	-0.79687	0.000584307	-1.02044	0.000429313
Wdr20	-0.163829	0.999992	-0.060539	0.999639	-0.380411	0.0290183	-0.490225	0.00660041
Wdr20rt
Wdr24	-0.14592	0.999992	-0.0737353	0.999639	0.300655	0.042217	0.178125	0.334066
Wdr25	0.0683566	0.999992	-0.0273334	0.999639	-0.165226	0.641534	-0.236684	0.539183
Wdr26	0.0410617	0.999992	0.0497553	0.999639	-0.251845	0.0503175	-0.223408	0.162147
Wdr27	0.0187671		-0.0396271	0.999639	0.51706		0.201056
Wdr3	0.0364645	0.999992	0.00767688	0.999639	0.712484	5.15237e-10	0.689533	1.10286e-07
Wdr31	0.0240249		0.00263752	0.999639	1.08184		1.20415
Wdr33	0.00193659	0.999992	-0.0789501	0.999639	0.0656164	0.63182	-0.0551842	0.745532
Wdr34	0.149545	0.999992	-0.125965	0.999639	1.42181	3.96239e-11	1.23099	6.33865e-07
Wdr35	0.046338	0.999992	0.108991	0.999639	0.664526	0.156431	0.84951	0.0531793
Wdr36	-0.102047	0.999992	-0.014258	0.999639	0.952589	8.82516e-12	0.883546	0.000586782
Wdr37	0.0123412	0.999992	-0.0266119	0.999639	-0.375841	0.01428	-0.432927	0.0433634
Wdr38	0.10412	0.999992	-0.0250336	0.999639	0.622008	0.11317	0.555813	0.191443
Wdr4	0.0103186	0.999992	-0.199368	0.999639	0.792186	3.40301e-07	0.524594	0.00340474
Wdr41	0.104016	0.999992	0.306231	0.999639	-0.27096	0.291989	0.170506	0.484639
Wdr43	-0.0148363	0.999992	0.00702571	0.999639	0.936734	1.28928e-13	0.902176	4.16011e-05
Wdr44	0.044648	0.999992	0.230995	0.999639	-1.44908	3.79865e-08	-1.05523	0.000233451
Wdr45	-0.0207465	0.999992	-0.0899553	0.999639	-0.0451525	0.84841	-0.196349	0.392839
Wdr45b	-0.0720939	0.999992	-0.0853915	0.999639	0.185662	0.2881	0.0512966	0.798392
Wdr46	0.0259784	0.999992	-0.0642486	0.999639	1.39996	1.5874e-16	1.27454	8.34533e-09
Wdr47	0.00469451	0.999992	0.0492288	0.999639	-0.98932	1.04573e-05	-0.92647	0.00164476
Wdr48	-0.0280525	0.999992	-0.0323027	0.999639	0.0496196	0.801831	-0.0212576	0.928627
Wdr5	0.103101	0.999992	-0.0682079	0.999639	1.11888	7.8914e-21	1.00746	1.50684e-10
Wdr53	0.0528053	0.999992	-0.0606239	0.999639	0.570807	0.0545215	0.452145	0.188304
Wdr54	-0.00782424		0.015939	0.999639	0.416222		0.641926
Wdr55	-0.0682797	0.999992	-0.2079	0.999639	1.11493	6.5702e-09	0.813047	0.000448288
Wdr59	-0.0577345	0.999992	-0.0442183	0.999639	-0.0544824	0.807803	-0.144794	0.552071
Wdr5b	0.014748	0.999992	-0.0267727	0.999639	-0.793233	7.16874e-05	-0.861161	0.000127048
Wdr6	-0.101842	0.999992	-0.0535887	0.999639	0.737695	3.50018e-07	0.641134	0.000211098
Wdr60	0.20513	0.999992	0.10187	0.999639	1.2722	0.0116488	1.44875	0.00410407
Wdr61	-0.17464	0.999992	-0.0846421	0.999639	1.27449	8.55775e-09	1.12405	3.66204e-05
Wdr62	-0.0305285	0.999992	-0.0452617	0.999639	1.48121	6.30397e-09	1.35825	2.0146e-05
Wdr63	0.0171529		0.0139419	0.999639	-0.280203		0.00217195
Wdr64	0.00684918				-0.461579		-0.422754
Wdr7	0.0599554	0.999992	0.0549735	0.999639	-0.794637	5.31175e-07	-0.750329	4.45034e-05
Wdr70	0.0853092	0.999992	-0.127186	0.999639	0.0693387	0.767495	-0.128905	0.5884
Wdr72			0.0249806	0.999639			0.407426
Wdr73	-0.0114635	0.999992	-0.00658759	0.999639	0.612402	8.28207e-05	0.573961	0.000928721
Wdr74	-0.0856835	0.999992	-0.100838	0.999639	1.01996	5.07843e-11	0.864467	2.5199e-06
Wdr75	-0.050449	0.999992	-0.0616581	0.999639	0.968319	2.83771e-12	0.851062	0.000107109
Wdr76	0.0318103	0.999992	-0.0443805	0.999639	1.31805	5.64673e-22	1.21293	5.24575e-08
Wdr77	0.0191122	0.999992	-0.082987	0.999639	0.548423	0.000423043	0.413187	0.0129003
Wdr78	0.0417395	0.999992	-0.00779255	0.999639	-0.228799	0.619633	-0.281677	0.513986
Wdr81	0.0717824	0.999992	0.15048	0.999639	-0.886776	1.52442e-15	-0.703016	0.00292346
Wdr82	-0.109741	0.999992	-0.0250466	0.999639	0.552253	8.34549e-07	0.488633	0.00565527
Wdr83	0.0243245	0.999992	-0.0907927	0.999639	0.693804	0.00296755	0.5183	0.072798
Wdr83os	-0.0722678	0.999992	-0.122722	0.999639	0.973182	3.49258e-06	0.787066	0.000260414
Wdr86	0.0628724		0.0328155	0.999639	-0.460525	0.597459	-0.159186	0.864464
Wdr89	0.0638709	0.999992	0.0713036	0.999639	0.496032	0.0034638	0.560836	0.068841
Wdr90	0.0344774	0.999992	-0.175887	0.999639	0.56841	0.00525878	0.308906	0.205382
Wdr91	0.0600806	0.999992	0.0307572	0.999639	-0.412545	0.0249248	-0.396946	0.157952
Wdr92	0.0192209	0.999992	0.015388	0.999639	0.50934	0.00339212	0.498134	0.0351115
Wdr93			0.0139419	0.999639			0.250342
Wdr95	-0.0252825		-0.015519	0.999639	-0.43556		-0.877916
Wdsub1	-0.0151214	0.999992	0.0460625	0.999639	-1.26336	0.00318162	-1.17529	0.00223609
Wdtc1	-0.0538355	0.999992	-0.146258	0.999639	0.11815	0.649128	-0.127075	0.72832
Wdyhv1	-0.0478717	0.999992	-0.115219	0.999639	0.300019	0.264123	0.0964254	0.752243
Wee1	0.00377606	0.999992	-0.183359	0.999639	2.28261	1.13854e-32	1.98129	1.19812e-12
Wee2	0.021914		-0.0288092	0.999639	0.445315
Wfdc1	-0.0135697				-0.475666		-0.525365
Wfdc10
Wfdc11	0.00913396
Wfdc12
Wfdc13	0.0149077		0.0104488	0.999639	0.226023		0.30082
Wfdc15a			-0.0104119	0.999639	0.214265
Wfdc15b
Wfdc16
Wfdc17	-0.110063		-0.0343401	0.999639	-0.511067	0.461905	-0.729046	0.28835
Wfdc18	-0.018429		0.0221763	0.999639	-0.244665		-0.0163463
Wfdc2
Wfdc21	-0.00553338		0.152868	0.999639	2.07378	2.8516e-05	2.3793	4.60992e-07
Wfdc3	0.00741789		0.0139419	0.999639			0.250342
Wfdc5			0.0139419	0.999639			0.250342
Wfdc6a
Wfdc6b	0.0078276
Wfdc8	-0.0135697		-0.0104119	0.999639	-0.298967		-0.525365
Wfdc9	-0.00797549		0.0130379	0.999639	-0.280203		-0.033824
Wfikkn1	-0.113339	0.999992	0.0294659	0.999639	-1.02559	0.0040458	-0.995053	0.00314914
Wfikkn2	0.0849566		0.320377	0.999639	0.505269	0.504574	1.54217	0.0105878
Wfs1	0.0634977	0.999992	0.16053	0.999639	-1.23848	0.00192062	-0.726911	0.13115
Whamm	0.100241	0.999992	0.0980465	0.999639	-0.681507	0.00151416	-0.58484	0.0278167
Whrn	0.101633	0.999992	-0.0266468	0.999639	-0.307145	0.0919201	-0.380991	0.276978
Whsc1	0.050694	0.999992	-0.152285	0.999639	1.41433	4.78162e-30	1.20063	2.50261e-11
Whsc1l1	0.0442941	0.999992	-0.0039526	0.999639	-0.717869	8.834e-08	-0.746771	0.000855317
Wibg	-0.0692691	0.999992	0.0128888	0.999639	0.280389	0.154545	0.262868	0.180176
Wif1	0.00741789
Wipf1	-0.00988013	0.999992	0.0946118	0.999639	-0.455873	0.000526292	-0.367943	0.0209745
Wipf2	-0.135017	0.999992	-0.0113688	0.999639	-0.473726	0.00481473	-0.516521	0.0355323
Wipf3	-0.0649822		-0.0291831	0.999639	-1.01183	0.223865	-1.39495
Wipi1	-0.0227767	0.999992	-0.0462411	0.999639	-1.02461	0.149929	-1.5365	0.0381598
Wipi2	-0.115642	0.999992	-0.0740192	0.999639	0.0540894	0.702372	-0.060519	0.759991
Wisp1	0.0290321		0.0259319	0.999639	-0.0888195		0.26784
Wisp2	0.0233063		-0.0259222	0.999639	0.837599		0.70382
Wisp3	0.063442		-0.102851	0.999639	0.644255	0.363119	0.210956	0.804091
Wiz	0.0691467	0.999992	0.0126214	0.999639	0.460602	0.00257472	0.441892	0.0194459
Wls	0.213092	0.999992	0.247377	0.999639	-1.9934	4.22926e-10	-1.30487	0.000216472
Wnk1	-0.0241275	0.999992	-0.0156208	0.999639	-0.215575	0.0367205	-0.26474	0.0304554
Wnk2	0.112353		0.296361	0.999639	2.50027	4.07937e-07	3.03493	2.07898e-10
Wnk4	-0.0499036	0.999992	-0.10288	0.999639	-0.0965209	0.869979	-0.492299	0.397453
Wnt1	0.0124613		0.0360961	0.999639			0.583833
Wnt10a	-0.0707773	0.999992	0.0539322	0.999639	-1.26156	0.00510389	-1.13579	0.0113201
Wnt10b	-0.0365671	0.999992	0.108822	0.999639	-1.41644	0.0130844	-1.02775	0.0699168
Wnt11	-0.00822279		-0.0104119	0.999639	-0.0535767		-0.259633
Wnt16	0.0443864		0.0722501	0.999639	-1.21505	0.124923	-0.750652	0.381862
Wnt2	0.00830743
Wnt2b	0.0535719	0.999992	0.0289498	0.999639	-1.25022	0.0195351	-1.12428	0.0540136
Wnt3	0.00433453		-0.0353576	0.999639	-0.37387		-0.789622
Wnt3a
Wnt4	-0.0304396		-0.0208418	0.999639	-1.61736	0.0367538	-2.10461	0.00720703
Wnt5a	-0.012785		-0.00512418	0.999639	-0.279674		-0.438846
Wnt5b	-0.0237766		-0.0111212	0.999639	-0.655944		-1.02542
Wnt6	-0.0237858		0.0319702	0.999639	-0.715935		-0.28977
Wnt7a	-0.00797549		0.0232495	0.999639	-0.0182905		0.322654
Wnt7b
Wnt8a
Wnt8b	0.0180916		0.0280845	0.999639	-0.0905223	0.926429	0.090655
Wnt9a	0.00830743		0.00414566	0.999639	0.277251		0.420373
Wnt9b	0.00108763		0.0673166	0.999639	-0.406478		0.433983
Wrap53	-0.0130452	0.999992	-0.13542	0.999639	0.389924	0.0378813	0.174952	0.490216
Wrap73	-0.0838081	0.999992	0.0534192	0.999639	-0.0329731	0.893033	0.00298628	0.992085
Wrb	0.0340555	0.999992	-0.218943	0.999639	0.45065	0.0939802	0.112878	0.746266
Wrn	0.00895808	0.999992	-0.0155707	0.999639	0.0722142	0.704636	0.0224985	0.928627
Wrnip1	-0.10244	0.999992	-0.0785575	0.999639	0.380443	0.0122483	0.253087	0.183728
Wsb1	0.142194	0.999992	0.129085	0.999639	0.117842	0.398038	0.246756	0.240289
Wsb2	0.0627049	0.999992	0.0784394	0.999639	-0.923936	1.89522e-06	-0.851826	6.45022e-05
Wscd1
Wscd2	-0.0826696		0.0894052	0.999639	-1.81276	0.0204783	-1.00934	0.199026
Wt1	0.0229836		0.0413556	0.999639	-0.0394241		0.550303
Wt1os			-0.0112071	0.999639	0.228199
Wtap	-0.0943056	0.999992	0.0511738	0.999639	0.192828	0.0938356	0.229603	0.366567
Wtip	0.055471		-0.0771017	0.999639	0.507311	0.566622	-0.158421
Wwc1	0.0138638		0.0339477	0.999639			0.550752
Wwc2	0.0359455	0.999992	0.0658453	0.999639	-0.242566	0.526312	-0.142129	0.727935
Wwox	0.213869	0.999992	-0.013215	0.999639	0.0129399	0.969614	-0.0472751	0.910815
Wwp1	0.0322502	0.999992	-0.0588434	0.999639	-0.578002	0.00726116	-0.673707	0.00928172
Wwp2	-0.0280216	0.999992	-0.0242302	0.999639	-0.136626	0.342817	-0.199508	0.239405
Wwtr1	0.0472297		-0.0768578	0.999639	0.276363	0.758601	-0.360996
Xab2	-0.045598	0.999992	-0.0544305	0.999639	0.104818	0.531793	0.0071581	0.969278
Xaf1	0.0413121	0.999992	0.11486	0.999639	-0.79334	0.000203044	-0.602445	0.0728592
Xbp1	-0.143676	0.999992	-0.281246	0.999639	-0.591346	0.00396323	-0.964615	0.000321813
Xcl1	-0.00822279		-0.0201148	0.999639	0.231582		-0.0482884
Xcr1	0.0769209	0.999992	0.016651	0.999639	-0.219004	0.689432	-0.204145	0.706808
Xdh	0.0410273	0.999992	0.15413	0.999639	-1.27773	3.22244e-05	-0.95615	0.00989332
Xiap	0.00130753	0.999992	-0.0168702	0.999639	-0.364405	0.0197188	-0.411456	0.0726518
Xirp1	0.00423351		-0.0107436	0.999639	0.23544		0.10182
Xirp2	-0.00926071		-0.0220454	0.999639	0.0663993		-0.293793
Xist	0.0053108	0.999992	0.0561453	0.999639	-2.75966	0.000259532	-0.0895226	0.917741
Xk	0.109532	0.999992	-0.106829	0.999639	1.07356	3.08473e-07	0.853886	0.0124585
Xkr4	-0.0230879		-0.0164658	0.999639	-0.495798	0.57344	-0.728109
Xkr5	0.0175293		-0.00546978	0.999639	2.02737	9.6329e-05	2.00813	0.000202361
Xkr6	0.105585		0.161877	0.999639	0.363558	0.677229	1.5512	0.0329149
Xkr7	0.0255845		0.0183085	0.999639	-0.280203		0.164234
Xkr8	0.0403337	0.999992	-0.0462624	0.999639	-0.340242	0.440263	-0.469078	0.356806
Xkr9	0.000453335		-0.0111212	0.999639	-0.0216885		-0.250805
Xkrx	-0.0509546	0.999992	0.170867	0.999639	-2.41324	3.85243e-25	-2.15153	4.58648e-18
Xlr	-0.0420244		0.110702	0.999639	-0.555297	0.47289	0.0470735	0.95886
Xlr3a	0.00541349		-0.0347276	0.999639	0.319584		-0.141075
Xlr3b	-0.0203398		0.00176372	0.999639	-0.714526	0.3606	-0.767605	0.319586
Xlr3c
Xlr4a	-0.0126893	0.999992	-0.00685842	0.999639	-0.864737	0.134987	-0.923683	0.119767
Xlr4b	0.0724164	0.999992	0.0331642	0.999639	-0.949152	0.0454759	-0.806102	0.166518
Xlr4c	0.0588389		-0.0744909	0.999639	-0.0749477	0.935777	-0.644264
Xlr5a
Xlr5b
Xlr5c
Xpa	0.0578233	0.999992	-0.0584439	0.999639	-0.36635	0.260362	-0.48342	0.162916
Xpc	-0.109896	0.999992	-0.113266	0.999639	0.175805	0.369917	-0.00341548	0.990792
Xpnpep1	0.0786489	0.999992	0.00272047	0.999639	-0.213951	0.247893	-0.249373	0.255669
Xpnpep2	0.0901515	0.999992	-0.0685638	0.999639	-1.15525	0.0112257	-1.4021	0.00260573
Xpnpep3	0.0776403	0.999992	0.0704619	0.999639	-0.0609136	0.806029	-0.00262838	0.992758
Xpo1	0.0479317	0.999992	0.167004	0.999639	0.994921	2.42035e-19	1.23874	0.00107477
Xpo4	-0.039855	0.999992	-0.12845	0.999639	0.570118	0.000104238	0.383794	0.0405109
Xpo5	-0.0194409	0.999992	-0.178122	0.999639	0.483293	0.000374134	0.24377	0.140321
Xpo6	0.0348712	0.999992	-0.140643	0.999639	-0.21057	0.104739	-0.417292	0.0232104
Xpo7	0.0570755	0.999992	-0.115743	0.999639	0.589173	8.39969e-07	0.429934	0.00380169
Xpot	-0.0184098	0.999992	-0.109107	0.999639	1.14787	2.4844e-22	0.992577	2.50887e-09
Xpr1	-0.0228757	0.999992	0.0104308	0.999639	-0.469516	0.00196093	-0.487263	0.0162354
Xrcc1	0.125906	0.999992	-0.0582395	0.999639	1.1821	2.47841e-16	1.07211	5.10898e-09
Xrcc2	-0.0316677	0.999992	-0.0742072	0.999639	0.967292	0.000178039	0.826855	0.0157113
Xrcc3	0.105474	0.999992	0.0052799	0.999639	0.612347	0.00130094	0.586775	0.0107026
Xrcc4	-0.0508084	0.999992	0.0443759	0.999639	-0.704047	0.0234292	-0.659617	0.0312163
Xrcc5	0.141782	0.999992	0.021793	0.999639	0.763304	1.52623e-05	0.756278	8.82065e-05
Xrcc6	-0.0924624	0.999992	-0.101271	0.999639	1.70012	1.92866e-23	1.5158	1.81452e-12
Xrcc6bp1	0.0746557	0.999992	-0.0614001	0.999639	0.66406	0.0106831	0.545223	0.0494805
Xrn1	0.00611053	0.999992	-0.000629755	0.999639	-0.559628	0.000103421	-0.585883	0.0107161
Xrn2	0.0156753	0.999992	0.0272917	0.999639	0.0580311	0.676301	0.0572565	0.763601
Xrra1	0.0506773		0.00525847	0.999639	-0.277821	0.701304	-0.279181	0.705953
Xxylt1	0.0491607	0.999992	-0.00308767	0.999639	0.412062	0.0145564	0.370188	0.0662334
Xylb	-0.0736293		0.0575573	0.999639	1.99788	1.3751e-06	2.06589	5.26376e-06
Xylt1	0.0384307	0.999992	-0.100077	0.999639	-1.03271	8.02338e-12	-1.20196	4.94482e-06
Xylt2	0.00960025	0.999992	0.0366367	0.999639	-0.196152	0.395448	-0.182601	0.550557
Yae1d1	-0.146385	0.999992	-0.0984057	0.999639	1.07764	1.46702e-07	0.906315	0.00105287
Yaf2	-0.154074	0.999992	0.0264083	0.999639	0.258263	0.339255	0.272509	0.43082
Yap1	0.0789095	0.999992	0.0106835	0.999639	-0.434085	0.371754	-0.454483	0.304523
Yars	0.123637	0.999992	-0.181105	0.999639	1.15999	9.11131e-13	0.891721	4.989e-06
Yars2	0.0105466	0.999992	0.00789754	0.999639	0.72032	6.52047e-05	0.702909	0.00107261
Ybey	0.254244	0.999992	-0.0341693	0.999639	0.571869	0.0560032	0.485815	0.130758
Ybx1	0.0705857	0.999992	0.085183	0.999639	0.702427	5.49198e-10	0.779436	0.00301375
Ybx2	0.0325867		-0.0414854	0.999639	1.27122	0.120884	0.833095
Ybx3	0.0341001	0.999992	0.00508657	0.999639	2.12346	6.82207e-44	2.09025	4.83661e-27
Ydjc	0.234141	0.999992	0.165731	0.999639	2.07058	3.30253e-26	2.23407	1.01831e-23
Yeats2	0.122062	0.999992	-0.0624349	0.999639	0.708112	3.69761e-06	0.601474	0.0006983
Yeats4	-0.110427	0.999992	0.00973388	0.999639	0.671499	6.07808e-05	0.648524	0.00360169
Yes1	0.0237261	0.999992	0.211775	0.999639	0.700638	0.232132	1.26306	0.0155426
Yif1a	-0.0837878	0.999992	-0.185	0.999639	0.338938	0.180892	0.0339519	0.924785
Yif1b	-0.229155	0.999992	-0.0129915	0.999639	1.23582	5.27539e-08	1.15224	0.000805235
Yipf1	0.0332367	0.999992	0.0504317	0.999639	-0.462478	0.0154552	-0.416377	0.112167
Yipf2	-0.0613006	0.999992	0.0181047	0.999639	-0.669079	0.00146831	-0.678171	0.00922298
Yipf3	-0.0875522	0.999992	0.0909217	0.999639	0.0548814	0.846303	0.193467	0.592498
Yipf4	-0.0819456	0.999992	-0.0142863	0.999639	0.165112	0.518918	0.114034	0.729907
Yipf5	0.0448068	0.999992	0.0320257	0.999639	0.221811	0.350613	0.243011	0.462753
Yipf6	-0.00392203	0.999992	0.173771	0.999639	-0.417675	0.0402109	-0.19579	0.441814
Yipf7
Ykt6	-0.0560781	0.999992	-0.0755959	0.999639	0.588174	0.00167105	0.458758	0.0290346
Ylpm1	0.122905	0.999992	-0.0461085	0.999639	-0.0931981	0.586012	-0.186779	0.440848
Yme1l1	0.0522756	0.999992	0.155712	0.999639	0.198164	0.14595	0.447378	0.249012
Yod1	0.0747961	0.999992	0.163894	0.999639	-0.0342057	0.888953	0.163586	0.57175
Ypel1	0.0442401	0.999992	0.00983091	0.999639	-0.528142	0.054434	-0.548886	0.060467
Ypel2	0.123007	0.999992	-0.0849716	0.999639	1.52859	3.468e-17	1.36493	1.82933e-08
Ypel3	0.0271743	0.999992	0.0943894	0.999639	-1.13439	7.86144e-12	-1.00346	0.00056103
Ypel4	-0.00797549		0.0743264	0.999639	0.344728		1.45007
Ypel5	0.0153914	0.999992	0.21862	0.999639	-1.07308	2.33228e-10	-0.814664	6.51374e-06
Yrdc	0.0560213	0.999992	-0.156264	0.999639	0.532459	0.00092106	0.314153	0.113817
Ythdc1	0.151949	0.999992	0.0595373	0.999639	-0.196458	0.168076	-0.159211	0.322583
Ythdc2	-0.015391	0.999992	0.046044	0.999639	-0.218946	0.216412	-0.193034	0.322006
Ythdf1	-0.0411617	0.999992	-0.0839494	0.999639	0.762704	2.25084e-10	0.632199	3.58486e-05
Ythdf2	-0.0856995	0.999992	-0.112697	0.999639	0.822384	1.65542e-10	0.663937	5.29045e-06
Ythdf3	0.0551647	0.999992	0.108939	0.999639	-0.275066	0.0108961	-0.162948	0.497971
Ywhab	-0.0635794	0.999992	0.0233392	0.999639	0.448224	2.2262e-05	0.442774	0.0441088
Ywhae	0.0659374	0.999992	0.0619456	0.999639	0.995929	2.14566e-16	1.03183	1.19364e-06
Ywhag	0.0120264	0.999992	0.00631285	0.999639	0.630364	0.000597567	0.598925	0.0428908
Ywhah	-0.104259	0.999992	-0.0347852	0.999639	1.07063	3.39359e-13	0.987403	7.28661e-05
Ywhaq	-0.0292346	0.999992	0.0568175	0.999639	0.955924	6.57369e-12	0.991136	0.00149818
Ywhaz	0.035852	0.999992	0.136026	0.999639	0.406178	6.02576e-05	0.552282	0.0234312
Yy1	0.016707	0.999992	0.0456476	0.999639	0.487243	0.000176597	0.510805	0.0268787
Yy2	0.122017	0.999992	0.253485	0.999639	0.154153	0.694533	0.616822	0.164896
Zadh2	0.0038634	0.999992	0.0942227	0.999639	-0.643197	0.00650551	-0.491534	0.177298
Zak	0.0839354	0.999992	-0.0627573	0.999639	1.32686	1.54821e-11	1.21233	1.62945e-09
Zan	0.0128944		0.068612	0.999639	-0.278774		0.539808
Zap70	-0.0196353	0.999992	0.0609482	0.999639	-0.0542562	0.930743	0.109832	0.850907
Zar1	0.000453335		-0.0111212	0.999639	-0.0216885		-0.250805
Zar1l	0.0078276
Zbbx	-0.00121867				-0.318149		-0.293793
Zbed3	0.0428114	0.999992	-0.113925	0.999639	1.33818	5.36247e-10	1.16019	1.41517e-07
Zbed4	-0.00773616	0.999992	-0.0737958	0.999639	1.2134	4.48533e-25	1.07092	5.6794e-07
Zbed5	0.0394793	0.999992	0.00575362	0.999639	0.451451	0.410248	0.441127	0.418082
Zbed6	0.0613373	0.999992	-0.028073	0.999639	-0.373574	0.0573671	-0.442705	0.0432743
Zbp1	0.0907627	0.999992	0.0542909	0.999639	-1.76416	1.57519e-08	-1.64873	1.55395e-06
Zbtb1	0.0330137	0.999992	0.0464128	0.999639	0.260855	0.055817	0.284587	0.128792
Zbtb10	0.196717	0.999992	0.244228	0.999639	-1.47411	2.88126e-16	-1.174	8.26545e-10
Zbtb11	0.00625703	0.999992	-0.0370517	0.999639	0.0433632	0.807256	-0.0344558	0.845801
Zbtb12	-0.0461662	0.999992	0.0664006	0.999639	0.732307	0.00279413	0.790088	0.00150388
Zbtb14	-0.0183169	0.999992	-0.0764798	0.999639	0.303877	0.0906923	0.193188	0.453791
Zbtb16	0.0123586		0.0998564	0.999639	-1.39701	0.0566173	-0.789972	0.296101
Zbtb17	0.0130558	0.999992	-0.0464663	0.999639	0.307634	0.0571051	0.220655	0.223125
Zbtb18	0.090453	0.999992	0.00294939	0.999639	-0.729328	1.61935e-07	-0.754006	5.4281e-05
Zbtb2	-0.0640982	0.999992	-0.100456	0.999639	0.191591	0.278048	0.0368785	0.868969
Zbtb20	0.0990143	0.999992	-0.0583677	0.999639	-1.6525	3.85101e-15	-1.76656	1.54759e-09
Zbtb21	0.0379093	0.999992	-0.0574434	0.999639	-0.401015	0.0179529	-0.507182	0.00613875
Zbtb22	0.0619184	0.999992	-0.00173718	0.999639	0.0453723	0.857967	0.0101759	0.971364
Zbtb24	0.0257632	0.999992	-0.00267454	0.999639	-0.378502	0.0374496	-0.415699	0.0371784
Zbtb25	0.0503037	0.999992	0.0493093	0.999639	0.316245	0.167226	0.346056	0.115401
Zbtb26	0.073441	0.999992	0.0543089	0.999639	-0.229255	0.396913	-0.180589	0.515656
Zbtb3	0.0250676	0.999992	0.0308321	0.999639	0.155783	0.729421	0.174244	0.709177
Zbtb32	0.0104322	0.999992	0.122564	0.999639	0.557578	0.12515	0.812275	0.127735
Zbtb33	-0.0248938	0.999992	0.0933693	0.999639	0.174249	0.305603	0.286053	0.357172
Zbtb34	-0.00645846	0.999992	0.0191273	0.999639	0.0465127	0.872863	0.0488579	0.876963
Zbtb37	0.00238642	0.999992	0.126366	0.999639	-1.22929	2.82093e-15	-1.05685	1.50488e-05
Zbtb38	-0.00556892	0.999992	0.123428	0.999639	-1.26953	7.77479e-10	-1.14542	3.43845e-06
Zbtb39	-0.0124057	0.999992	-0.126393	0.999639	-0.437894	0.0109425	-0.65444	0.0164747
Zbtb4	-0.0423759	0.999992	0.10286	0.999639	-1.54505	6.57887e-35	-1.38302	1.94874e-07
Zbtb40	-0.0373656	0.999992	-0.143079	0.999639	0.0204919	0.931761	-0.210829	0.435445
Zbtb41	0.00441084	0.999992	0.0893259	0.999639	0.0522567	0.790246	0.138307	0.571693
Zbtb42	-0.0183185	0.999992	0.110741	0.999639	-0.566004	0.158321	-0.357555	0.415855
Zbtb43	-0.0760611	0.999992	-0.0535646	0.999639	-0.229122	0.214027	-0.331482	0.0484827
Zbtb44	0.00892725	0.999992	-0.098297	0.999639	0.246047	0.143226	0.099887	0.61846
Zbtb45	0.0330818	0.999992	-0.0404645	0.999639	1.3796	1.13268e-07	1.29416	2.65268e-06
Zbtb46	-0.0424521	0.999992	0.0410433	0.999639	-1.21648	0.0116842	-1.10136	0.0261992
Zbtb48	-0.0247834	0.999992	-0.0425374	0.999639	-0.335443	0.177735	-0.437603	0.206737
Zbtb49	0.0797108	0.999992	-0.0493687	0.999639	-0.787646	2.70459e-05	-0.892313	0.00289406
Zbtb5	0.0632784	0.999992	-0.0480025	0.999639	0.215186	0.106146	0.128084	0.470742
Zbtb6	0.00246041	0.999992	0.137781	0.999639	0.143547	0.466964	0.320975	0.282362
Zbtb7a	0.0286661	0.999992	-0.0053848	0.999639	-0.192298	0.128984	-0.23013	0.281997
Zbtb7b	-0.00540253	0.999992	0.0680398	0.999639	-0.781623	0.000468884	-0.610732	0.180328
Zbtb7c	0.000952357		0.0240211	0.999639	-0.89362		-0.508509
Zbtb8a	0.118703	0.999992	0.0458689	0.999639	-0.0226577	0.956508	0.0177464	0.969146
Zbtb8b	0.0368419		-0.0285663	0.999639	-0.381216	0.676211	-0.948137
Zbtb8os	-0.0507253	0.999992	0.24659	0.999639	0.568112	0.0981615	1.04172	0.0189021
Zbtb9	-0.0107402	0.999992	0.0328362	0.999639	0.0404721	0.809779	0.0499739	0.818659
Zc2hc1a	-0.0411121		0.124284	0.999639	0.258639	0.691619	0.602125	0.272747
Zc2hc1b	-0.0152428		-0.0310812	0.999639	-0.164059		-0.514195
Zc2hc1c	-0.0513095	0.999992	-0.137713	0.999639	-0.82369	0.077083	-1.35053	0.00998978
Zc3h10	-0.0538721	0.999992	0.0486834	0.999639	0.290634	0.237148	0.32322	0.193186
Zc3h11a	0.0369586	0.999992	-0.0659121	0.999639	-0.197297	0.1459	-0.311027	0.142289
Zc3h12a	0.0812738	0.999992	0.136762	0.999639	-1.74759	2.07833e-27	-1.49479	3.9393e-07
Zc3h12b	-0.0154196	0.999992	0.0147696	0.999639	-0.403182	0.506904	-0.382665	0.539095
Zc3h12c	0.0746704	0.999992	-0.124278	0.999639	-2.13631	3.01474e-11	-2.46912	9.24359e-14
Zc3h12d	0.00454326	0.999992	0.189168	0.999639	-1.33354	1.15441e-30	-1.05601	7.84613e-05
Zc3h13	0.0950046	0.999992	0.0244518	0.999639	-0.163963	0.276267	-0.163475	0.472765
Zc3h14	-0.0774263	0.999992	-0.0504136	0.999639	0.251669	0.0892438	0.162445	0.403526
Zc3h15	0.0326949	0.999992	0.0270066	0.999639	0.82086	5.14288e-08	0.818891	0.00268123
Zc3h18	0.00775489	0.999992	-0.0871566	0.999639	0.408757	0.000544332	0.267268	0.147401
Zc3h3	0.0694208	0.999992	-0.0127214	0.999639	-0.610455	0.000631598	-0.65706	0.041142
Zc3h4	0.0570892	0.999992	0.0489452	0.999639	0.202164	0.160131	0.229876	0.214371
Zc3h6	-0.0359982	0.999992	0.322165	0.999639	-1.45812	3.79276e-07	-0.939735	0.00311995
Zc3h7a	0.103565	0.999992	0.0182172	0.999639	-0.719116	1.8825e-05	-0.727277	1.47876e-05
Zc3h7b	-0.00115581	0.999992	-0.0513769	0.999639	0.391658	0.00162687	0.292911	0.144065
Zc3h8	-0.00853849	0.999992	0.0741364	0.999639	-0.00730726	0.987326	0.107698	0.803639
Zc3hav1	0.0275515	0.999992	-0.0645475	0.999639	-0.303539	0.00655467	-0.412517	0.0153106
Zc3hav1l	0.0952304	0.999992	0.107773	0.999639	1.24582	3.51263e-05	1.37948	2.98102e-05
Zc3hc1	-0.163087	0.999992	-0.0959847	0.999639	0.79222	0.00180256	0.616204	0.0140019
Zc4h2	0.000657374	0.999992	-0.0415551	0.999639	0.365267	0.455094	0.221197	0.7541
Zcchc10	-0.0400731	0.999992	0.207749	0.999639	0.0974478	0.824307	0.462285	0.193168
Zcchc11	0.153705	0.999992	0.0337192	0.999639	-0.446871	0.000566293	-0.433093	0.0151195
Zcchc12	-0.00797549				-0.280203		-0.250805
Zcchc13	-0.00822279				-0.28926		-0.259633
Zcchc14	0.113595	0.999992	0.0913664	0.999639	-1.5404	0.00105193	-1.26389	0.00527198
Zcchc16	0.00830743		0.0163751	0.999639			0.289781
Zcchc17	-0.0529072	0.999992	-0.200403	0.999639	1.04262	1.14068e-06	0.751712	0.00130984
Zcchc18	-0.00839097	0.999992	0.114466	0.999639	-0.837721	4.1609e-05	-0.662135	0.0345892
Zcchc2	0.0403614	0.999992	-0.033729	0.999639	-0.284954	0.0946655	-0.361622	0.105836
Zcchc24	0.0935787	0.999992	0.159057	0.999639	-0.605337	0.00126667	-0.375659	0.224077
Zcchc3	0.300859	0.999992	0.269105	0.999639	1.49924	3.23873e-06	1.87118	3.11739e-09
Zcchc4	0.100667	0.999992	0.085379	0.999639	-0.256333	0.2112	-0.178843	0.417217
Zcchc5
Zcchc6	0.0528085	0.999992	0.00426777	0.999639	-0.725884	3.38614e-11	-0.74892	6.36174e-05
Zcchc7	0.0872442	0.999992	0.0227079	0.999639	-0.911228	4.08557e-12	-0.907786	1.86195e-07
Zcchc8	0.070737	0.999992	-0.115597	0.999639	0.376239	0.00926998	0.205247	0.296021
Zcchc9	-0.033244	0.999992	-0.0477989	0.999639	-0.0120113	0.958805	-0.0996543	0.737926
Zcrb1	-0.00842363	0.999992	0.0697715	0.999639	0.572379	0.0454136	0.651449	0.0305341
Zcwpw1	0.282165	0.999992	-0.0386167	0.999639	0.798637	0.00228658	0.712202	0.00865183
Zdbf2	-0.00797549		0.0551201	0.999639	-0.0394241		0.677133
Zdhhc1	0.116451	0.999992	-0.0114502	0.999639	0.924998	0.0215286	0.848004	0.0523563
Zdhhc11			0.0135707	0.999639			0.24385
Zdhhc12	-0.0759727	0.999992	0.0422434	0.999639	0.0771597	0.818558	0.112742	0.772072
Zdhhc13	-1.32447e-05	0.999992	0.212106	0.999639	0.19366	0.327186	0.436704	0.0567282
Zdhhc14	0.148703	0.999992	0.0674988	0.999639	-0.676988	0.00199449	-0.591905	0.0478904
Zdhhc15	0.0185895		-0.032211	0.999639	0.346254	0.63547	0.159284	0.851213
Zdhhc16	-0.00164309	0.999992	-0.133621	0.999639	0.24807	0.251469	0.015759	0.965569
Zdhhc17	0.063555	0.999992	0.101874	0.999639	-0.764456	1.10208e-07	-0.670151	1.81178e-05
Zdhhc18	-0.00713946	0.999992	-0.0235941	0.999639	-1.43869	8.815e-24	-1.47874	4.95832e-08
Zdhhc19			0.0139419	0.999639			0.250342
Zdhhc2	0.0419463	0.999992	0.056251	0.999639	-0.239384	0.740561	-0.0904213	0.909917
Zdhhc20	0.0117707	0.999992	0.148352	0.999639	-0.482347	0.000486702	-0.32725	0.0563258
Zdhhc21	0.112286	0.999992	0.0921053	0.999639	0.37244	0.00191823	0.452697	0.0252435
Zdhhc22	-0.00900282		0.00106322	0.999639	-1.03391		-1.09544
Zdhhc23	0.147163	0.999992	0.154259	0.999639	-0.10621	0.795567	0.186455	0.70407
Zdhhc24	-0.0529189	0.999992	-0.171328	0.999639	0.0253181	0.93485	-0.259249	0.448479
Zdhhc25	-0.00797549		0.0250508	0.999639	-0.280203		0.17918
Zdhhc3	-0.00986398	0.999992	-0.0696554	0.999639	0.882618	1.3508e-12	0.772559	4.55046e-08
Zdhhc4	-0.0924918	0.999992	0.0571301	0.999639	-0.176414	0.542846	-0.108436	0.724584
Zdhhc5	-0.0600508	0.999992	-0.0327846	0.999639	0.131252	0.399923	0.0607351	0.726884
Zdhhc6	0.00974551	0.999992	-0.166106	0.999639	0.321646	0.0578441	0.0824671	0.674361
Zdhhc7	-0.0883232	0.999992	-0.0517251	0.999639	0.279551	0.122763	0.189294	0.423063
Zdhhc8	-0.0326641	0.999992	0.00012659	0.999639	-0.209765	0.333424	-0.240627	0.299902
Zdhhc9	-0.0365804	0.999992	-0.0776141	0.999639	-0.448231	0.0619432	-0.600249	0.0296842
Zeb1	0.00486148	0.999992	0.00636445	0.999639	-0.686302	2.6646e-07	-0.70971	1.37307e-05
Zeb2	0.0939262	0.999992	0.0593907	0.999639	0.531422	2.25941e-05	0.564214	6.45689e-05
Zeb2os	-0.0769346	0.999992	-0.0260319	0.999639	0.722194	0.0856989	0.622877	0.218745
Zer1	-0.00815994	0.999992	0.0615787	0.999639	-0.826275	5.89957e-11	-0.743973	0.00883646
Zf12	0.0145305		0.0269654	0.999639	-0.339383		-0.151543
Zfa-ps	0.0448927	0.999992	-0.0103358	0.999639	-0.284782	0.643171	-0.357768	0.544907
Zfand1	-0.0235762	0.999992	0.101913	0.999639	0.0845595	0.803679	0.272136	0.545775
Zfand2a	-0.104408	0.999992	-0.177553	0.999639	0.0634794	0.803517	-0.206965	0.388077
Zfand2b	-0.0708765	0.999992	0.125194	0.999639	-0.176478	0.546162	-0.00630444	0.986882
Zfand3	0.0654158	0.999992	0.0458324	0.999639	-0.81459	4.65365e-05	-0.779966	0.0018936
Zfand4	0.0239327	0.999992	-0.0359702	0.999639	0.579116	0.255776	0.479256	0.361504
Zfand5	0.0413065	0.999992	0.197098	0.999639	-0.151725	0.375348	0.103183	0.743002
Zfand6	0.0141724	0.999992	0.239631	0.999639	0.0550834	0.827879	0.480827	0.233367
Zfat	-0.0916561	0.999992	-0.0836359	0.999639	-0.125721	0.647755	-0.29582	0.37302
Zfc3h1	0.0965918	0.999992	0.00887791	0.999639	-0.425853	0.00405371	-0.44071	0.0593837
Zfhx2	0.116228	0.999992	-0.00688687	0.999639	-0.965463	1.22869e-05	-0.984985	0.00768417
Zfhx2os	-0.0137456		-0.0656366	0.999639	-0.366069	0.684646	-0.980999
Zfhx3	-0.00204164	0.999992	0.0199923	0.999639	0.656899	0.0443372	0.653923	0.202347
Zfhx4	0.0078276		-0.000166378	0.999639	0.226023		0.231711
Zfml	0.0993814	0.999992	0.0792823	0.999639	0.0300892	0.836884	0.10119	0.67469
Zfp1	-0.120736	0.999992	0.0933459	0.999639	-0.577049	0.00144277	-0.493471	0.00471303
Zfp101	0.0542183	0.999992	0.0954486	0.999639	0.640553	0.0010191	0.777143	0.0617509
Zfp105	0.0175228		0.116732	0.999639	2.24207	0.000175188	2.69567	1.04926e-06
Zfp106	-0.0171473	0.999992	0.0121162	0.999639	0.272388	0.00343439	0.251785	0.0345066
Zfp108	0.00655474		-0.0556289	0.999639	0.0203078	0.984196	-0.632388
Zfp109	0.048495	0.999992	0.0415965	0.999639	0.418906	0.458703	0.513383	0.307643
Zfp11	-0.0618166	0.999992	0.024852	0.999639	0.0730419	0.846052	0.0731256	0.856054
Zfp110	-0.0903927	0.999992	-0.100617	0.999639	0.128141	0.513223	-0.0404053	0.863516
Zfp111	0.0220305	0.999992	-0.050971	0.999639	-0.5761	0.349203	-0.813517	0.188072
Zfp112	-0.0577065	0.999992	0.179345	0.999639	-1.10559	0.0626302	-0.169298	0.826881
Zfp113	0.0549778	0.999992	-0.13431	0.999639	0.127946	0.455168	-0.0625009	0.758603
Zfp114	0.0571674		-0.0105861	0.999639	1.64273	0.0308324	1.69327	0.0278135
Zfp119a	0.06574	0.999992	0.0239834	0.999639	-0.465969	0.0883817	-0.454692	0.129952
Zfp119b	0.00330049	0.999992	0.1571	0.999639	-0.504714	0.17853	-0.0587298	0.925453
Zfp12	-0.00567587	0.999992	-0.0289342	0.999639	-0.215171	0.217652	-0.287377	0.209602
Zfp120	0.00451977	0.999992	0.140985	0.999639	-0.26341	0.232244	-0.0408437	0.924744
Zfp128	-0.01297	0.999992	-0.108034	0.999639	-0.108502	0.757493	-0.324982	0.397856
Zfp13	-0.0141925		-0.0238408	0.999639	-0.452078		-0.761926
Zfp131	0.0406097		-0.0949755	0.999639	0.484222	0.420835	0.155292	0.824449
Zfp133-ps	-0.0153754		-0.0648068	0.999639	-0.0829332	0.932899	-0.745868
Zfp14	0.00693395	0.999992	-0.113158	0.999639	-0.745049	0.0369658	-1.01498	0.00414013
Zfp142	0.0310985	0.999992	-0.0619909	0.999639	-0.340925	0.0310479	-0.453039	0.0557611
Zfp143	0.0562359	0.999992	-0.107504	0.999639	-0.0407008	0.861952	-0.208681	0.339149
Zfp146	-0.0105113	0.999992	0.00826583	0.999639	0.321922	0.0134222	0.300314	0.0612701
Zfp148	-0.00031135	0.999992	0.0274485	0.999639	0.226158	0.081736	0.226814	0.330229
Zfp157	0.0314735	0.999992	-0.0366962	0.999639	-0.0989427	0.622341	-0.175107	0.4342
Zfp160	-0.0465486	0.999992	0.0801005	0.999639	-0.0793922	0.686063	0.00288827	0.992758
Zfp169	0.0390711	0.999992	-0.0252967	0.999639	-0.615192	0.000100009	-0.677652	0.00383462
Zfp174	-0.0217758	0.999992	0.0605028	0.999639	-1.21598	0.000605013	-1.10865	0.00126431
Zfp180	0.00725064	0.999992	0.0154084	0.999639	0.191285	0.262708	0.176572	0.343605
Zfp182	0.121392	0.999992	0.235613	0.999639	-0.879859	3.92021e-09	-0.579261	0.0100961
Zfp184	-0.000582426		0.020041	0.999639	1.51943	0.00440759	1.61949	0.000538024
Zfp185	0.00913396
Zfp189	-0.110059	0.999992	-0.0510183	0.999639	-0.0182457	0.955723	-0.126125	0.707544
Zfp191	0.021102	0.999992	0.0774903	0.999639	0.401133	0.00371379	0.466419	0.039927
Zfp2	0.206009	0.999992	0.0130295	0.999639	0.399291	0.377231	0.410954	0.39376
Zfp202	0.218578	0.999992	0.290936	0.999639	0.0073046	0.984852	0.397939	0.243173
Zfp207	-0.00894925	0.999992	0.100876	0.999639	0.281449	0.00554005	0.404498	0.221292
Zfp212	-0.0482858	0.999992	-0.103431	0.999639	0.0540006	0.784224	-0.114454	0.644754
Zfp213	-0.104996	0.999992	-0.0529403	0.999639	0.177885	0.518131	0.0691458	0.791927
Zfp217	0.067246	0.999992	0.0271658	0.999639	-0.23092	0.09413	-0.22714	0.203651
Zfp219	-0.0235932	0.999992	0.155961	0.999639	-0.26909	0.358744	-0.0698809	0.80463
Zfp229	0.0534499	0.999992	0.0848201	0.999639	-0.110558	0.805953	0.108732	0.859336
Zfp235	-0.025551	0.999992	0.126011	0.999639	-0.475873	0.0710629	-0.314302	0.298715
Zfp236	0.0269005	0.999992	0.0232804	0.999639	-0.630133	2.44427e-06	-0.630374	0.000303872
Zfp239	-0.00331722	0.999992	-0.0140161	0.999639	0.75304	0.012587	0.697454	0.0252783
Zfp248	0.0504354	0.999992	-0.0722064	0.999639	0.40909	0.437268	0.16017	0.782109
Zfp251	-0.0184467	0.999992	-0.175458	0.999639	0.577877	0.000281568	0.328038	0.0725675
Zfp26	0.0186647	0.999992	0.0773988	0.999639	0.148708	0.217631	0.227007	0.446294
Zfp260	-0.0644488	0.999992	0.135012	0.999639	0.313968	0.0817078	0.498636	0.116718
Zfp263	0.0207022	0.999992	-0.0277457	0.999639	-0.229471	0.0472673	-0.293611	0.0311717
Zfp266	0.0108127	0.999992	0.0597893	0.999639	0.754463	5.30812e-10	0.791779	0.0029784
Zfp27	0.15395	0.999992	0.0944644	0.999639	-0.00816689	0.977378	0.0952573	0.72745
Zfp273	-0.0679716	0.999992	0.167756	0.999639	0.159489	0.667122	0.554897	0.281441
Zfp275	-0.0888458	0.999992	-0.0247517	0.999639	-0.468016	0.000526151	-0.528909	0.000229045
Zfp276	0.0604797	0.999992	-0.0668366	0.999639	-0.668754	0.00013379	-0.790275	4.82665e-05
Zfp277	0.184182	0.999992	0.0453973	0.999639	0.290426	0.14605	0.32182	0.212695
Zfp28	-0.0322982	0.999992	0.159722	0.999639	-1.82643	9.74916e-10	-1.46699	1.19001e-05
Zfp280b	-0.0237551	0.999992	-0.0724965	0.999639	-0.100319	0.573167	-0.221146	0.225782
Zfp280c	0.147868	0.999992	0.229196	0.999639	0.0666063	0.785961	0.353809	0.122837
Zfp280d	0.0860485	0.999992	0.0209895	0.999639	0.041437	0.798105	0.0345462	0.86033
Zfp281	0.0410437	0.999992	0.0915149	0.999639	0.145133	0.459635	0.243205	0.449516
Zfp282	-0.0464075	0.999992	-0.0785306	0.999639	0.422737	0.00406662	0.298062	0.116311
Zfp286	0.136728	0.999992	0.290753	0.999639	1.32073	0.00352034	1.84193	2.56905e-06
Zfp287	0.206481	0.999992	0.201199	0.999639	-1.21862	5.95364e-07	-0.850352	0.00959399
Zfp292	0.0917443	0.999992	0.074261	0.999639	-0.205805	0.0801986	-0.147373	0.440021
Zfp296	-0.0381317	0.999992	-0.0123484	0.999639	0.341973	0.196308	0.283176	0.436038
Zfp3	-0.0501218	0.999992	0.0994763	0.999639	-1.10443	0.000211642	-0.881702	0.0236814
Zfp30	-0.0191866		0.0350492	0.999639	-0.613566	0.47944	-0.410204	0.634195
Zfp300	0.0287404	0.999992	0.211499	0.999639	-0.679079	0.0385217	-0.294194	0.433902
Zfp316	0.0739347	0.999992	0.106093	0.999639	-0.828429	0.000929168	-0.707144	0.00589306
Zfp317	-0.0365722	0.999992	0.1241	0.999639	-0.13389	0.389622	0.00673298	0.985184
Zfp318	0.0925323	0.999992	0.125288	0.999639	-1.80687	2.90934e-42	-1.54234	1.89944e-06
Zfp319	0.0287475	0.999992	-0.064326	0.999639	-0.39134	0.0408125	-0.524202	0.070516
Zfp322a	-0.060278	0.999992	0.0370299	0.999639	0.580465	0.000584186	0.601468	0.039927
Zfp324	-0.0210823	0.999992	-0.0253273	0.999639	0.0990061	0.660099	0.030961	0.918006
Zfp326	0.0251589	0.999992	0.19188	0.999639	-0.191376	0.540136	0.0640779	0.841237
Zfp329	0.0258839	0.999992	0.024022	0.999639	-0.27014	0.161881	-0.270308	0.142842
Zfp330	-0.058703	0.999992	-0.0452623	0.999639	0.548222	0.000687121	0.452794	0.048759
Zfp334	0.0251081		0.0133294	0.999639	-0.200633		-0.0696553
Zfp335	0.0646239	0.999992	0.00129535	0.999639	-0.356962	0.00935679	-0.383335	0.129363
Zfp341	0.0452238	0.999992	-0.131603	0.999639	-0.347292	0.409376	-0.705337	0.0822664
Zfp345	0.00513331	0.999992	0.0138025	0.999639	-0.365722	0.374881	-0.369858	0.36401
Zfp346	0.0344574	0.999992	-0.0660978	0.999639	0.0353998	0.873551	-0.0854399	0.747648
Zfp35	-0.0194379	0.999992	-0.0510171	0.999639	0.558369	0.000979521	0.447139	0.0748786
Zfp352			0.0139419	0.999639			0.250342
Zfp353-ps	0.245814	0.999992	0.311748	0.999639	-0.658841	4.63227e-06	-0.286894	0.172479
Zfp354a	-0.0108341		0.0287122	0.999639	-0.356805		-0.0910222
Zfp354b	0.0358555		-0.0570707	0.999639	1.12749	0.120099	0.891502	0.228803
Zfp354c	0.0649125	0.999992	0.0245795	0.999639	0.33261	0.254026	0.343065	0.266261
Zfp358	-0.125684	0.999992	-0.172806	0.999639	0.519433	0.0426705	0.208654	0.551036
Zfp36	0.101455	0.999992	0.195718	0.999639	-1.09721	7.86144e-12	-0.737092	0.0375103
Zfp362	-0.0378852	0.999992	-0.0364931	0.999639	-0.67449	0.000356747	-0.755384	0.00325268
Zfp365	-0.0242314		0.00262967	0.999639	0.357728	0.586705	0.340334	0.607151
Zfp366	-0.0460049	0.999992	0.0656253	0.999639	-1.09324	0.0549113	-0.888491	0.102856
Zfp367	0.154436	0.999992	0.0953423	0.999639	1.19245	2.18239e-13	1.27547	0.00024269
Zfp369	0.00893672	0.999992	-0.0475121	0.999639	0.228849	0.13885	0.137884	0.495293
Zfp36l1	0.131546	0.999992	0.123029	0.999639	-1.09878	5.7735e-24	-0.946271	7.49264e-05
Zfp36l2	-0.0319608	0.999992	0.0694969	0.999639	-0.72315	0.000568766	-0.648529	0.0311534
Zfp36l3	0.0269945				-0.280203		-0.250805
Zfp37	0.0315253	0.999992	0.141608	0.999639	-1.53445	0.000459936	-1.16719	0.00410744
Zfp382	0.026612	0.999992	-0.170847	0.999639	0.349263	0.178247	0.0934816	0.78388
Zfp384	-0.0200056	0.999992	0.00973573	0.999639	-0.276433	0.0423532	-0.29919	0.0638506
Zfp385a	0.119685	0.999992	0.103875	0.999639	-0.765031	0.0215969	-0.518846	0.171024
Zfp385b	0.00741789		0.0132841	0.999639	0.214265		0.308003
Zfp385c	0.0850867	0.999992	0.151852	0.999639	-0.479902	0.34433	-0.107105	0.846256
Zfp386	0.0370022	0.999992	0.295763	0.999639	0.276705	0.152902	0.77544	0.0415207
Zfp389	0.0119511		0.00453794	0.999639	0.413877		0.450746
Zfp39	0.0143171	0.999992	-0.147738	0.999639	-0.272793	0.195835	-0.50476	0.0147794
Zfp395	-0.139327	0.999992	-0.0585367	0.999639	-0.403884	0.0822496	-0.528429	0.081067
Zfp397	-0.0247908	0.999992	0.0568224	0.999639	0.0497519	0.793859	0.0988166	0.709377
Zfp398	0.122013	0.999992	0.0130498	0.999639	-0.338048	0.0592579	-0.347057	0.220884
Zfp40	-0.012155	0.999992	0.158259	0.999639	-0.241342	0.485009	0.0441293	0.933194
Zfp407	0.126498	0.999992	-0.0759155	0.999639	-0.525045	0.000749914	-0.65135	0.00869702
Zfp408	0.105851	0.999992	-0.0353595	0.999639	-0.0955942	0.668769	-0.182254	0.574955
Zfp41	-0.0405689	0.999992	-0.194896	0.999639	1.74745	1.6087e-14	1.41314	1.10838e-07
Zfp410	0.0841863	0.999992	-0.108459	0.999639	0.0448622	0.814874	-0.121038	0.606364
Zfp414	0.0237364	0.999992	-0.0108906	0.999639	-0.120524	0.716967	-0.175539	0.620476
Zfp418	-0.193482	0.999992	-0.123273	0.999639	-0.542543	0.0680906	-0.792943	0.0141325
Zfp42	0.00766811
Zfp420	0.0163731	0.999992	-0.0303312	0.999639	-0.545369	0.0329212	-0.631785	0.00499676
Zfp422	-0.00825047	0.999992	-0.0239806	0.999639	1.38239	5.7293e-23	1.29044	1.37401e-06
Zfp423	-0.0190962		0.039974	0.999639	-0.506694		-0.0490388
Zfp426	-0.0579661	0.999992	-0.0703774	0.999639	-0.227783	0.192895	-0.35152	0.0778879
Zfp428	0.0145884		-0.0667065	0.999639	2.61408	6.30785e-12	2.51453	2.59899e-12
Zfp429	-0.305815	0.999992	0.300227	0.999639	-0.707569	0.0281728	-0.214727	0.642732
Zfp438	-0.00447312	0.999992	0.0128191	0.999639	-0.511078	0.162983	-0.515537	0.167838
Zfp442	0.0416002	0.999992	0.00461559	0.999639	0.130595	0.836416	0.130044	0.854379
Zfp444	0.0311803	0.999992	-0.00281409	0.999639	0.729497	4.63829e-05	0.6922	0.00030105
Zfp445	0.0449053	0.999992	0.0555844	0.999639	-0.249519	0.0416543	-0.21699	0.104232
Zfp446	0.0262299	0.999992	0.032601	0.999639	-0.0167778	0.951205	-0.0001961	0.999381
Zfp449	-0.00632764		-0.0184384	0.999639	0.876284	0.283625	0.758567	0.383564
Zfp451	0.125879	0.999992	-0.0274642	0.999639	0.125632	0.514125	0.0586182	0.808733
Zfp454	0.0218067		0.0240211	0.999639	-0.280203		0.165388
Zfp455	-0.242189	0.999992	0.0302797	0.999639	-0.447511	0.232946	-0.401113	0.360092
Zfp456	-0.191383	0.999992	0.0416725	0.999639	-0.450019	0.0515055	-0.381284	0.308158
Zfp457	0.131212	0.999992	0.149086	0.999639	-0.47016	0.478428	0.0244148	0.973604
Zfp458	0.025319	0.999992	-0.0624196	0.999639	-0.184991	0.661429	-0.337233	0.47999
Zfp459	-0.0321405	0.999992	0.0891548	0.999639	-0.586515	0.108904	-0.435987	0.248777
Zfp46	-0.0517589	0.999992	-0.0995716	0.999639	0.0466559	0.850084	-0.113991	0.666406
Zfp462	0.00183902		0.0118261	0.999639	0.150483		0.221109
Zfp467	0.00734579	0.999992	0.051592	0.999639	-1.83399	0.000294181	-1.59846	0.00185783
Zfp472	-0.102909	0.999992	0.0771891	0.999639	0.291496	0.10694	0.373679	0.243178
Zfp473	0.0535001	0.999992	-0.0679714	0.999639	0.633078	0.018995	0.502128	0.0709038
Zfp474
Zfp488	0.181918	0.999992	0.159793	0.999639	-0.408026	0.0206421	-0.220883	0.433173
Zfp493	-0.0480424	0.999992	-0.101188	0.999639	0.585195	0.09807	0.322571	0.579587
Zfp503	0.013968		0.0283582	0.999639	-0.318149		0.266781
Zfp507	0.0793247	0.999992	-0.0306603	0.999639	0.135713	0.311234	0.0611821	0.771777
Zfp51	0.0328452	0.999992	0.183208	0.999639	0.104268	0.766422	0.544281	0.270818
Zfp511	-0.0616536	0.999992	-0.238141	0.999639	0.304279	0.293686	-0.0665415	0.856764
Zfp512	0.0268687	0.999992	-0.016509	0.999639	-0.32242	0.039375	-0.375591	0.0475677
Zfp513	0.125896	0.999992	0.148428	0.999639	-0.713619	3.27415e-05	-0.499119	0.0965983
Zfp516	0.0269951	0.999992	0.103864	0.999639	-0.0203687	0.914513	0.0864296	0.757431
Zfp518a	0.0690077	0.999992	0.168386	0.999639	0.114497	0.452475	0.358406	0.306229
Zfp518b	0.146398	0.999992	-0.0862567	0.999639	1.25772	3.84364e-08	1.06825	0.000612605
Zfp52	0.0430914	0.999992	0.0484009	0.999639	-0.77265	0.00012678	-0.694448	0.0362894
Zfp521	0.0276616		0.116786	0.999639	2.24599	3.39277e-05	2.50965	1.14264e-06
Zfp523	0.00507758	0.999992	0.136071	0.999639	-0.554767	0.0839107	-0.352944	0.297272
Zfp524	-0.14158	0.999992	-0.0717529	0.999639	0.101423	0.806971	-0.0747447	0.872615
Zfp526	-0.0670133	0.999992	0.00810909	0.999639	-0.00679806	0.977519	-0.0288279	0.929831
Zfp53	-0.0381878	0.999992	-0.00831826	0.999639	0.0780584	0.885347	0.0350031	0.940976
Zfp532	0.0885897	0.999992	0.0683366	0.999639	-1.19124	0.082946	-0.88111	0.221946
Zfp536	0.029242		0.0545662	0.999639			0.836827
Zfp54	-0.0341788	0.999992	0.179749	0.999639	-0.0440806	0.920595	0.49891	0.399406
Zfp541	0.00411824		-0.0119057	0.999639	-0.149846		-0.350681
Zfp551	-0.0819565	0.999992	0.229584	0.999639	-0.315669	0.459502	0.0930663	0.818783
Zfp553	0.0105798	0.999992	-0.112332	0.999639	0.659082	9.83047e-05	0.480828	0.0161543
Zfp558	0.0989805	0.999992	0.0161065	0.999639	0.556075	0.279547	0.568446	0.284955
Zfp560	-0.0526227	0.999992	0.103915	0.999639	-0.57275	0.0295769	-0.445027	0.0973087
Zfp563	-0.0600564	0.999992	-0.0369577	0.999639	-0.296277	0.269999	-0.379189	0.174421
Zfp566	0.05911	0.999992	-0.0252832	0.999639	0.435798	0.199674	0.342802	0.420921
Zfp568	-0.11867	0.999992	-0.237369	0.999639	0.781318	1.46098e-10	0.473211	0.00587412
Zfp57	-0.00667758		0.00664799	0.999639	0.0606049		0.150992
Zfp574	-0.0460393	0.999992	-0.0299632	0.999639	0.417537	0.0567508	0.337311	0.260098
Zfp575	-0.0186776		-0.0200729	0.999639	-0.632865	0.341689	-0.775679	0.227667
Zfp579	0.0560768	0.999992	0.0995428	0.999639	-0.884029	0.0155512	-0.596211	0.223442
Zfp58	0.170695	0.999992	0.128055	0.999639	0.0280501	0.92729	0.213397	0.551773
Zfp580	0.0389823		-0.0453839	0.999639	1.15333	0.0869885	0.92391	0.203181
Zfp583	0.0112975	0.999992	-0.0554673	0.999639	0.299059	0.553055	0.143564	0.785736
Zfp59	0.0136608	0.999992	-0.0215166	0.999639	-0.0924954	0.688728	-0.151639	0.526503
Zfp592	0.0172005	0.999992	-0.0335867	0.999639	-0.394484	0.000398526	-0.466173	0.0231629
Zfp593	-0.165987	0.999992	-0.103225	0.999639	0.733127	0.00052171	0.57181	0.0151982
Zfp595	-0.0251848	0.999992	0.0814604	0.999639	-0.426928	0.0449518	-0.326297	0.263733
Zfp597	-0.155265	0.999992	-0.0991955	0.999639	-0.719504	3.63703e-07	-0.863813	2.93119e-07
Zfp598	0.0189345	0.999992	-0.0439612	0.999639	0.43443	0.0005259	0.350939	0.0136393
Zfp599	0.0692616	0.999992	-0.118295	0.999639	1.32813	1.44375e-08	1.12461	0.000112588
Zfp60	-0.086722	0.999992	-0.0439344	0.999639	0.0865108	0.716004	-0.0117416	0.976419
Zfp600			-0.0104119	0.999639	0.214265
Zfp605	0.0176468	0.999992	-0.0193376	0.999639	-0.579417	0.0289118	-0.632185	0.0409922
Zfp606	-0.0258829	0.999992	0.0690831	0.999639	0.264127	0.199798	0.341523	0.285388
Zfp607	0.0819957	0.999992	-0.00747474	0.999639	-0.0397096	0.870848	-0.0791342	0.778869
Zfp608	0.0485741	0.999992	0.0772281	0.999639	-1.6936	2.35419e-32	-1.60265	1.31687e-12
Zfp609	-0.0303661	0.999992	0.0175205	0.999639	-0.103581	0.615117	-0.104117	0.775475
Zfp61	0.0643739	0.999992	0.140704	0.999639	0.152852	0.641989	0.326653	0.289508
Zfp612	0.013311	0.999992	0.101426	0.999639	-0.93713	0.132064	-0.586064	0.325037
Zfp616	-0.00822279		-0.0166954	0.999639	0.138867		-0.259633
Zfp617	0.0895318	0.999992	0.114545	0.999639	-0.205979	0.297441	-0.088768	0.699978
Zfp618	-0.00560165		-0.0174555	0.999639	0.0388699		-0.181268
Zfp619	0.0194523	0.999992	0.104604	0.999639	-0.983786	4.9963e-08	-0.874285	3.98119e-05
Zfp62	0.0283624	0.999992	0.140373	0.999639	-0.233337	0.0706868	-0.0704997	0.802731
Zfp622	0.0275996	0.999992	0.0665622	0.999639	0.224441	0.202096	0.271632	0.196111
Zfp623	0.256375	0.999992	0.343319	0.999639	0.846653	0.0170248	1.3916	2.32758e-06
Zfp628	0.0300122	0.999992	-0.0607561	0.999639	-0.325475	0.111263	-0.4568	0.16075
Zfp629	-0.00817597	0.999992	0.0189137	0.999639	0.887934	2.36152e-06	0.868116	0.000110576
Zfp637	-0.0517365	0.999992	-0.164311	0.999639	0.946194	0.000217825	0.691714	0.00916406
Zfp639	0.081992	0.999992	0.115434	0.999639	0.0592151	0.770885	0.185851	0.481284
Zfp64	-0.161163	0.999992	0.0393836	0.999639	0.945831	4.12425e-07	0.958811	2.89698e-06
Zfp641	0.00741789
Zfp644	0.0170355	0.999992	-0.00254238	0.999639	0.0341194	0.827939	-0.000297154	0.998957
Zfp646	0.00794032	0.999992	-0.009752	0.999639	-0.0574057	0.658005	-0.10273	0.624792
Zfp647	0.0626758	0.999992	0.0262584	0.999639	1.5007	0.000122117	1.48572	0.000424109
Zfp65	0.0342227	0.999992	0.0406392	0.999639	-0.0639772	0.726786	-0.0435246	0.85331
Zfp651	0.0353511		-0.0828906	0.999639	-0.033543	0.970051	-0.578858	0.499241
Zfp652	0.0489675	0.999992	-0.00292405	0.999639	-0.595981	0.0443198	-0.613364	0.162944
Zfp653	-0.0121696	0.999992	0.0642794	0.999639	-0.390665	0.0780812	-0.313523	0.369507
Zfp654	0.00913788	0.999992	0.157054	0.999639	-0.289063	0.185756	-0.0405898	0.9205
Zfp655	-0.0301144	0.999992	0.0481658	0.999639	0.00190693	0.991601	0.0340964	0.899479
Zfp658	-0.14065	0.999992	0.0445165	0.999639	-0.775935	0.014283	-0.729695	0.0408961
Zfp661	0.202195	0.999992	-0.0362947	0.999639	0.892739	0.00192116	0.771661	0.0647329
Zfp663			0.0135707	0.999639			0.24385
Zfp664	-0.0338816	0.999992	-0.102035	0.999639	0.447782	0.00325468	0.293844	0.127362
Zfp667	-0.0739591	0.999992	-0.00602032	0.999639	0.167969	0.635531	0.13297	0.739359
Zfp668	0.0084325	0.999992	-0.0860857	0.999639	0.340946	0.0470076	0.195424	0.381322
Zfp672	-0.093861	0.999992	-0.0376252	0.999639	-0.164849	0.43545	-0.244825	0.25432
Zfp677	0.039761	0.999992	0.269591	0.999639	-1.25383	0.000132559	-0.699081	0.0877817
Zfp68	-0.0193217	0.999992	0.0859514	0.999639	0.25291	0.114462	0.346887	0.244372
Zfp687	0.0660208	0.999992	0.0633585	0.999639	-0.489374	0.00152765	-0.428719	0.0670646
Zfp688	0.0454281	0.999992	-0.0757754	0.999639	-0.412436	0.118844	-0.564021	0.0279402
Zfp689	-0.033145	0.999992	-0.140185	0.999639	0.149842	0.542846	-0.072048	0.811086
Zfp69	0.0781402	0.999992	0.108241	0.999639	-0.957362	0.0172083	-0.70585	0.0912036
Zfp691	-0.152573	0.999992	-0.164406	0.999639	-0.603371	0.0675274	-0.941639	0.00551063
Zfp692	0.200598	0.999992	0.0694854	0.999639	0.00257232	0.992323	0.0698115	0.837394
Zfp697	0.184102	0.999992	-0.0487192	0.999639	-0.304143	0.398246	-0.424857	0.241427
Zfp7	-0.0835148	0.999992	0.00168257	0.999639	-0.322416	0.0789411	-0.350899	0.0818767
Zfp703	0.0810122	0.999992	0.277659	0.999639	-0.219736	0.446584	0.142982	0.599592
Zfp704	-0.00676191	0.999992	0.120092	0.999639	2.14247	3.50476e-12	2.26733	8.52931e-12
Zfp706	-0.00891832	0.999992	0.0773044	0.999639	0.749552	1.01768e-11	0.811557	0.000175501
Zfp707	0.0691462	0.999992	0.0359041	0.999639	-0.214707	0.433044	-0.198354	0.510509
Zfp708	-0.0419227	0.999992	0.308631	0.999639	-0.336883	0.298308	0.175151	0.620666
Zfp709	0.0605792	0.999992	0.139177	0.999639	0.489107	0.0344135	0.662684	0.00589439
Zfp710	0.0137349	0.999992	0.0788088	0.999639	-0.0241663	0.889724	0.0426454	0.860668
Zfp711	2.80999e-05		-0.021116	0.999639	0.0511136		-0.293793
Zfp712	-0.0848447	0.999992	0.164932	0.999639	-0.267324	0.413149	0.0173954	0.973411
Zfp715	-0.014925	0.999992	-0.00278776	0.999639	-0.24246	0.105179	-0.278497	0.0990576
Zfp719	-0.0284875	0.999992	0.0149806	0.999639	-0.105178	0.684047	-0.114932	0.690682
Zfp72	0.0995686	0.999992	0.023088	0.999639	0.912787	0.0484934	0.948061	0.0475205
Zfp735			-0.00934128	0.999639	0.347533		0.250342
Zfp738	0.0644039	0.999992	0.0681923	0.999639	-0.235123	0.277498	-0.165259	0.541079
Zfp74	0.0845327	0.999992	0.00257331	0.999639	-0.271702	0.251569	-0.298683	0.236604
Zfp740	0.0449839	0.999992	-0.0217821	0.999639	-0.365675	0.000510524	-0.421862	0.000535176
Zfp746	0.101474	0.999992	0.0239806	0.999639	-0.138118	0.342605	-0.144682	0.44166
Zfp747	-0.191179	0.999992	0.0205368	0.999639	0.0886617	0.764798	0.0874266	0.73782
Zfp748	0.00369237	0.999992	0.138242	0.999639	-0.002308	0.992859	0.207632	0.568013
Zfp750	-0.0273085	0.999992	-0.100125	0.999639	-0.376893	0.290503	-0.625679	0.107251
Zfp758	0.0240142		0.225759	0.999639	-0.731856	0.0163446	-0.01297	0.985184
Zfp759	0.0423703	0.999992	-0.0025505	0.999639	-0.214384	0.440263	-0.23825	0.555982
Zfp760	-0.0602314	0.999992	-0.0645282	0.999639	-0.0789414	0.787926	-0.217491	0.600249
Zfp763	-0.0501248	0.999992	0.0568679	0.999639	0.413014	0.124536	0.478535	0.175724
Zfp764	-0.115524	0.999992	-0.0606536	0.999639	0.240426	0.317475	0.123337	0.638738
Zfp768	0.0592587	0.999992	-0.0283209	0.999639	0.80946	0.0440035	0.703793	0.110421
Zfp770	-0.0202486	0.999992	-0.037552	0.999639	0.849298	1.60278e-05	0.768563	0.00228183
Zfp771	-0.0722654	0.999992	-0.0326021	0.999639	0.788884	0.00166118	0.709457	0.00993584
Zfp772	-0.0808402	0.999992	-0.0748336	0.999639	0.398868	0.310369	0.236712	0.591842
Zfp773	-0.0369235	0.999992	0.0186093	0.999639	-0.305138	0.368285	-0.309079	0.337463
Zfp775	-0.0903938	0.999992	0.166208	0.999639	0.299918	0.316943	0.510255	0.0622346
Zfp777	0.0591759	0.999992	0.112133	0.999639	0.364373	0.0939802	0.472528	0.0767651
Zfp78	-0.0264972	0.999992	0.0637875	0.999639	-0.568849	0.184051	-0.449542	0.307643
Zfp780b	-0.109165	0.999992	0.0307671	0.999639	0.090324	0.644126	0.103681	0.691681
Zfp781	-0.0157336	0.999992	0.0463225	0.999639	0.11978	0.814874	0.250208	0.703602
Zfp783	0.0937766	0.999992	0.104632	0.999639	-0.0056312	0.98058	0.117451	0.708597
Zfp784	0.137269	0.999992	-0.14529	0.999639	-0.517749	0.067096	-0.817057	0.0189523
Zfp786	0.0169927		-0.0251725	0.999639	0.781134	0.160588	0.712688	0.203651
Zfp787	-0.115413	0.999992	0.0879484	0.999639	0.329967	0.160313	0.415818	0.0755539
Zfp788	-0.0201512	0.999992	0.136212	0.999639	-0.2766	0.195166	-0.0900915	0.799834
Zfp790	-0.0376871	0.999992	-0.033132	0.999639	-0.0531244	0.804822	-0.129185	0.543477
Zfp791	0.0405566		0.0961924	0.999639	-1.22819		-0.104457
Zfp799	0.134472	0.999992	-0.0581508	0.999639	0.0947918	0.643762	-0.0101643	0.967141
Zfp800	0.0758652	0.999992	0.121613	0.999639	0.17363	0.276282	0.316003	0.247644
Zfp804a			0.0139419	0.999639			0.250342
Zfp804b
Zfp808	0.0499372	0.999992	0.226936	0.999639	0.790612	0.0122111	1.40471	0.00810192
Zfp809	-0.0905643	0.999992	-0.0381586	0.999639	-0.183974	0.430314	-0.266453	0.242395
Zfp81	-0.028542	0.999992	0.0700666	0.999639	0.424686	0.0614262	0.522115	0.19137
Zfp810	0.00825954	0.999992	0.187952	0.999639	-0.744915	0.00894045	-0.43041	0.163377
Zfp811	0.0297839		0.0743231	0.999639	-0.404753	0.637148	0.00873596	0.992758
Zfp819			0.00310336	0.999639	0.214265		0.250342
Zfp82	0.0503792	0.999992	0.064465	0.999639	-0.292935	0.303014	-0.215798	0.53395
Zfp820	0.0505148		0.114832	0.999639	1.15971	0.143296	1.74937	0.0244171
Zfp821	0.0502726	0.999992	0.0574412	0.999639	-0.340351	0.0720825	-0.300166	0.185329
Zfp825	-0.0505394	0.999992	0.0947314	0.999639	0.267418	0.293694	0.447355	0.340338
Zfp827	-0.0641163	0.999992	-0.0097601	0.999639	-0.326184	0.273781	-0.371738	0.273204
Zfp830	-0.0230894	0.999992	0.0525935	0.999639	0.266514	0.116788	0.293673	0.0917606
Zfp831	0.123633	0.999992	0.0803167	0.999639	-1.59219	1.65412e-34	-1.40118	5.10485e-05
Zfp839	0.0394092	0.999992	0.0622627	0.999639	-1.03968	1.02953e-08	-0.947073	0.00263067
Zfp84	-0.0242723	0.999992	-0.0855885	0.999639	0.48922	0.00214768	0.355543	0.0748903
Zfp846	0.0410637	0.999992	0.061627	0.999639	0.0540448	0.849161	0.1159	0.723527
Zfp85	-0.0760525	0.999992	0.237938	0.999639	0.0254462	0.946901	0.54734	0.244341
Zfp85os	-0.0363282	0.999992	0.0449388	0.999639	-0.866602	0.167648	-0.733037	0.220704
Zfp862-ps	-0.0898672	0.999992	0.0883878	0.999639	-0.876655	0.000732594	-0.737895	0.032886
Zfp865	0.00611931	0.999992	0.00793261	0.999639	-0.333265	0.0353103	-0.354571	0.150451
Zfp866	-0.0368855	0.999992	-0.0313744	0.999639	-0.175235	0.245947	-0.244744	0.105741
Zfp867	-0.0683598	0.999992	0.174077	0.999639	-0.493424	0.0517084	-0.275544	0.300446
Zfp868	-0.000557506	0.999992	0.141473	0.999639	-0.486718	0.0404018	-0.277342	0.453027
Zfp869	-0.021154	0.999992	-0.0331527	0.999639	-0.531004	0.000176043	-0.599569	0.000212974
Zfp87	-0.0846758	0.999992	0.0130249	0.999639	0.0645328	0.765813	0.0477048	0.85331
Zfp870	0.173347	0.999992	-0.0437415	0.999639	-0.238119	0.29145	-0.333272	0.102935
Zfp871	0.066122	0.999992	-0.0340067	0.999639	-0.236419	0.102426	-0.308349	0.0660452
Zfp872	-0.00336681		0.015865	0.999639	0.0224408		0.172988
Zfp873	-0.0494153	0.999992	0.0241571	0.999639	0.111573	0.657301	0.120575	0.723738
Zfp874a	-0.129678	0.999992	0.14434	0.999639	-0.112856	0.718612	0.125742	0.781708
Zfp874b	-0.0771763	0.999992	0.0610856	0.999639	-0.327303	0.17853	-0.257139	0.394305
Zfp879	-0.0104599		-0.105905	0.999639	0.487359	0.55462	-0.180863
Zfp882	-0.0609023	0.999992	-0.0593073	0.999639	-0.25476	0.207849	-0.355492	0.122662
Zfp9	0.0293747	0.999992	-0.0458454	0.999639	-0.269127	0.597056	-0.436304	0.380757
Zfp90	0.0247969	0.999992	-0.0321297	0.999639	-0.81485	1.10357e-05	-0.89178	0.000105717
Zfp91	-0.036102	0.999992	0.12147	0.999639	0.2962	0.0209807	0.438541	0.122449
Zfp91Cntf
Zfp92	0.0514481		-0.0711524	0.999639	-0.188037	0.824903	-0.676316	0.404735
Zfp93	0.0162195		0.075937	0.999639	-0.9788	0.216384	-0.533019	0.491852
Zfp930	-0.00322016	0.999992	0.152099	0.999639	0.801875	9.67682e-06	1.0683	0.0169017
Zfp931	0.102321	0.999992	-0.0272237	0.999639	-0.170223	0.660089	-0.254956	0.481058
Zfp932	0.0526792	0.999992	0.127849	0.999639	0.360078	0.190431	0.598531	0.167491
Zfp933	0.0757597	0.999992	-0.0241101	0.999639	-0.305549	0.190524	-0.366666	0.136467
Zfp934	0.0540782	0.999992	0.105382	0.999639	0.915155	0.0439713	1.20887	0.0419254
Zfp935	0.0236088	0.999992	0.213787	0.999639	-0.477927	0.115618	-0.102881	0.800935
Zfp936	0.0055656		0.0784089	0.999639	0.259385		1.17524
Zfp937	0.0962755	0.999992	0.188076	0.999639	-0.382182	0.123774	-0.132851	0.642575
Zfp938	0.0186105	0.999992	0.152015	0.999639	0.128724	0.774459	0.500351	0.342869
Zfp94	-0.0137749	0.999992	-0.125233	0.999639	0.461895	0.0284421	0.266646	0.269908
Zfp940	-0.0714872	0.999992	-0.0150123	0.999639	0.116438	0.634868	0.0615549	0.837249
Zfp941	0.137592	0.999992	0.0293776	0.999639	-0.133911	0.856131	-0.0404256	0.95886
Zfp942	0.032283	0.999992	0.302044	0.999639	-0.13806	0.653997	0.746442	0.158126
Zfp943	-0.00938091	0.999992	0.148112	0.999639	-0.658053	0.050161	-0.25132	0.641636
Zfp944	-0.0294252	0.999992	0.201258	0.999639	-0.10648	0.696762	0.350801	0.491234
Zfp945	0.0254774	0.999992	0.295264	0.999639	-0.333243	0.162809	0.192665	0.643313
Zfp946	-0.0219667	0.999992	0.257058	0.999639	0.111449	0.814874	0.715246	0.185744
Zfp947	-0.0680801	0.999992	0.315608	0.999639	0.318194	0.571059	1.20407	0.0242046
Zfp948	0.0229341	0.999992	0.177061	0.999639	-0.979363	0.0021735	-0.488378	0.308945
Zfp949	0.0952786	0.999992	-0.0506216	0.999639	-0.724445	0.00443023	-0.836833	0.00109456
Zfp951	0.0294401	0.999992	-0.0264809	0.999639	-0.00138423	0.995787	-0.0663944	0.8483
Zfp952	0.0518323	0.999992	-0.0467575	0.999639	-0.44681	0.0106656	-0.537735	0.00350982
Zfp953	-0.0116692	0.999992	0.101279	0.999639	-0.143015	0.542563	-0.00503939	0.990135
Zfp954	-0.122217	0.999992	-0.040696	0.999639	0.485166	0.0173854	0.403159	0.0930531
Zfp955a	-0.0941182	0.999992	0.0156013	0.999639	1.11347	3.1297e-08	1.07184	0.00205029
Zfp955b	0.0673568	0.999992	0.0529764	0.999639	0.667132	0.00481891	0.715328	0.00810636
Zfp956	0.0822687	0.999992	0.0532506	0.999639	-0.323196	0.104672	-0.288253	0.215286
Zfp957	0.0133714		-0.0261856	0.999639	0.737622		0.573219
Zfp958	0.0346303	0.999992	0.136996	0.999639	0.642774	0.00326658	0.884806	0.0373098
Zfp959	-0.0471539	0.999992	0.204604	0.999639	-0.140207	0.646105	0.21571	0.599759
Zfp960	-0.0930305		-0.0619578	0.999639	-0.284627	0.708371	-0.697272	0.353411
Zfp961	0.00622974	0.999992	0.0473576	0.999639	0.311401	0.0482726	0.337703	0.107599
Zfp963	-0.0877998	0.999992	0.0648944	0.999639	-0.462681	0.163184	-0.368792	0.316286
Zfp964	0.0216754	0.999992	0.0774724	0.999639	-1.12292	0.0603541	-0.87699	0.16307
Zfp97	0.0167192	0.999992	0.178773	0.999639	-0.286509	0.355056	0.14002	0.774413
Zfpl1	0.0627982	0.999992	-0.0971512	0.999639	-0.0303085	0.930462	-0.210852	0.587652
Zfpm1	-0.0137755	0.999992	0.0158253	0.999639	1.5181	4.8017e-14	1.50517	7.57832e-12
Zfpm2	0.00632683		-0.0481479	0.999639	0.699017		0.17918
Zfr	0.0014419	0.999992	0.0751857	0.999639	-0.0387829	0.796556	0.0197694	0.929314
Zfr2	-0.0724983	0.999992	0.00796385	0.999639	-1.55758	0.00138742	-1.54562	0.00271035
Zfx	-0.0393915	0.999992	0.069184	0.999639	0.145307	0.299474	0.203997	0.421864
Zfy1
Zfy2
Zfyve1	-0.00497	0.999992	-0.000292343	0.999639	-0.562505	0.000202037	-0.596295	0.00231062
Zfyve16	0.106462	0.999992	0.16542	0.999639	-1.0599	6.05744e-11	-0.889564	2.39281e-07
Zfyve19	-0.0298013	0.999992	0.0477612	0.999639	0.465105	0.0226518	0.492655	0.0112744
Zfyve21	-0.04043	0.999992	-0.0184735	0.999639	0.369293	0.292478	0.311838	0.432535
Zfyve26	0.0998477	0.999992	-0.0294747	0.999639	-0.547146	1.69759e-05	-0.614093	0.0252472
Zfyve27	-0.00644673	0.999992	0.00413593	0.999639	-0.671825	0.000297988	-0.695299	0.00129865
Zfyve28	-0.0245053	0.999992	0.155501	0.999639	-1.63805	7.67462e-06	-1.29043	0.000498045
Zfyve9	-0.0480031		-0.0120045	0.999639	-0.414748	0.612277	-0.53722	0.512804
Zg16	0.00162966		0.057655	0.999639	-0.35107		-0.579642	0.528844
Zglp1	-0.0418918		-0.0550066	0.999639	-0.205054	0.781109	-0.480943	0.496407
Zgpat	0.105385	0.999992	-0.133439	0.999639	-0.357421	0.0641184	-0.607141	0.0739832
Zgrf1	0.0971534	0.999992	-0.110283	0.999639	1.12209	1.45632e-07	0.939458	0.000623244
Zhx1	-0.0437645	0.999992	-0.0364555	0.999639	0.171345	0.25261	0.101622	0.665515
Zhx2	0.0766194	0.999992	0.161492	0.999639	-0.575447	0.000400536	-0.351408	0.258861
Zhx3	0.00894901	0.999992	-0.0429218	0.999639	-0.595625	0.0458605	-0.692521	0.040587
Zic1	0.00421593		0.144205	0.999639	-0.761027	0.359813	0.0375343	0.968589
Zic2			0.0249806	0.999639			0.407426
Zic3	0.000453335				-0.280203		-0.250805
Zic4	-0.00851142		0.00310336	0.999639	-0.298967		-0.277935
Zic5	0.00830743		0.0250508	0.999639			0.420373
Zik1	0.049377	0.999992	0.039725	0.999639	2.92264	2.12951e-25	2.84831	2.201e-12
Zim1	-0.0120687		0.0250508	0.999639	-0.461579		-0.155001
Zim3
Zkscan1	0.0233182	0.999992	0.0230933	0.999639	0.798811	3.49525e-12	0.790604	1.15437e-07
Zkscan14	-0.0897566	0.999992	-0.0741108	0.999639	0.303075	0.194942	0.16267	0.520383
Zkscan16	0.0709834	0.999992	0.204764	0.999639	1.43346	0.000263806	1.72062	7.76166e-06
Zkscan17	0.128097	0.999992	-0.00211126	0.999639	0.986491	6.86073e-09	0.934171	0.000127048
Zkscan2	-0.00222397		-0.0112071	0.999639	-0.0888195		-0.293793
Zkscan3	-0.00270211	0.999992	-0.102042	0.999639	-0.253457	0.266406	-0.439666	0.0711401
Zkscan4	-0.0393608		0.00496148	0.999639	-0.72974	0.348476	-0.768045	0.316413
Zkscan5	0.0460928	0.999992	-0.0221314	0.999639	-0.0128373	0.96569	-0.0745083	0.810967
Zkscan6	0.0398824	0.999992	-0.0188948	0.999639	-0.202245	0.325986	-0.26064	0.217421
Zkscan7	-0.0260823	0.999992	0.127826	0.999639	-0.903303	0.00524409	-0.694836	0.0441417
Zkscan8	0.00358636	0.999992	0.193645	0.999639	-0.0721106	0.721623	0.131211	0.596777
Zmat1	0.107008	0.999992	-0.00511867	0.999639	-1.4071	5.13969e-11	-1.43922	1.76923e-08
Zmat2	-0.169292	0.999992	0.0195889	0.999639	0.833885	0.00126883	0.828209	0.00408022
Zmat3	-0.10331	0.999992	-0.124113	0.999639	0.154905	0.579188	-0.0613135	0.876388
Zmat4	-0.00827083		0.0179473	0.999639	-0.62836		-0.325423
Zmat5	0.0173352	0.999992	-0.166585	0.999639	0.613578	0.0673035	0.277245	0.472301
Zmiz1	-0.137319	0.999992	0.103128	0.999639	0.0516138	0.749212	0.162606	0.556516
Zmiz2	0.0265883	0.999992	-0.0584904	0.999639	-0.566108	8.2759e-05	-0.681452	0.0217905
Zmpste24	-0.0418587	0.999992	-0.0311745	0.999639	0.802692	1.75319e-06	0.724413	0.00437154
Zmym1	-0.0790205	0.999992	-0.083761	0.999639	0.158459	0.497566	0.0318573	0.925002
Zmym2	0.011875	0.999992	0.0482577	0.999639	-0.683103	7.48872e-05	-0.64719	0.000897467
Zmym3	0.119104	0.999992	0.00786781	0.999639	-0.251362	0.177693	-0.273058	0.143996
Zmym4	0.0461216	0.999992	-0.0536937	0.999639	-0.229425	0.129731	-0.327152	0.0298397
Zmym5	-0.0240744	0.999992	0.040877	0.999639	-1.18165	2.69833e-11	-1.15105	9.51532e-10
Zmym6	0.0392514	0.999992	-0.0179426	0.999639	-0.893822	9.13699e-08	-0.945681	6.68208e-06
Zmynd10	0.0198589		-0.0399014	0.999639	-0.771849	0.285379	-1.10176	0.116546
Zmynd11	0.0821425	0.999992	0.0511788	0.999639	-0.806609	1.49338e-10	-0.775305	2.31974e-05
Zmynd12	0.0287515		0.0185403	0.999639	-0.32671		-0.156287
Zmynd15	0.00885497		0.0579423	0.999639	-0.584503	0.496233	-0.112594	0.905027
Zmynd19	0.017162	0.999992	-0.0284476	0.999639	1.48242	1.19162e-12	1.39445	5.71904e-08
Zmynd8	-0.0227099	0.999992	-0.141103	0.999639	-0.440857	0.000985622	-0.651054	0.000740734
Znf41-ps	0.0548229	0.999992	0.233523	0.999639	0.660108	0.000498488	1.03686	0.00326722
Znf512b	0.0335439	0.999992	0.113845	0.999639	-0.534737	0.00696257	-0.388796	0.193582
Znfx1	-0.0253976	0.999992	0.125101	0.999639	-0.585394	0.000172832	-0.437454	0.0995981
Znhit1	-0.101669	0.999992	-0.0699825	0.999639	0.814433	0.0115198	0.682124	0.0516392
Znhit2	-0.0196069	0.999992	-0.154583	0.999639	0.958787	0.000374205	0.718003	0.0232104
Znhit3	-0.0420808	0.999992	-0.000577034	0.999639	1.1988	3.17633e-05	1.13338	0.00509625
Znhit6	-0.0239801	0.999992	-0.0203523	0.999639	0.843172	0.000380001	0.774564	0.00276564
Znrd1	-0.15663	0.999992	0.057078	0.999639	0.632734	0.0169124	0.687039	0.014881
Znrd1as	0.0329304		-0.107231	0.999639	0.566517	0.410679	0.11309	0.891396
Znrf1	0.0116834	0.999992	-0.016669	0.999639	0.184493	0.437701	0.131323	0.634694
Znrf2	-0.0387972	0.999992	-0.0328882	0.999639	0.108147	0.451781	0.0418987	0.845801
Znrf3	0.366326	0.999992	0.144726	0.999639	1.24868	3.11221e-09	1.39406	2.58612e-10
Znrf4
Zp1	0.0136004		0.0452078	0.999639	0.433357		0.976733
Zp2	-0.00150567				-0.475666		-0.525365
Zp3	-0.00797549				-0.280203		-0.250805
Zp3r	0.0144837		0.0135707	0.999639			0.24385
Zp4-ps
Zpbp	0.0283909	0.999992	0.0627469	0.999639	-1.7269	0.000101888	-1.43666	0.0074588
Zpbp2	0.0419101	0.999992	-0.141979	0.999639	-0.137195	0.821742	-0.628208	0.270091
Zpld1	0.0129022		0.0139419	0.999639			0.250342
Zpr1	0.0387459	0.999992	-0.0221804	0.999639	0.454193	0.00128233	0.390273	0.0248337
Zranb1	-0.0138828	0.999992	0.0603633	0.999639	-0.135978	0.421808	-0.0760941	0.813281
Zranb2	0.0464833	0.999992	0.122527	0.999639	0.787929	3.3128e-08	0.93745	0.00301977
Zranb3	0.112091	0.999992	-0.069541	0.999639	0.760878	0.000541426	0.635541	0.00981943
Zrsr1	-0.00821135	0.999992	0.059327	0.999639	-1.11528	5.57305e-10	-1.06395	1.98141e-07
Zrsr2	0.00283785	0.999992	-0.0326685	0.999639	-0.336078	0.0580335	-0.411795	0.0720939
Zscan10	-0.0114103		0.0010091	0.999639	-0.535096		-0.566784
Zscan12	-0.00191983	0.999992	-0.086255	0.999639	1.29705	1.00484e-05	1.12238	0.000474171
Zscan18	0.170359	0.999992	0.17496	0.999639	-0.0473483	0.930363	0.311365	0.510509
Zscan2	-0.0704819	0.999992	-0.00203946	0.999639	-0.398651	0.213995	-0.437417	0.200323
Zscan20	0.0706503	0.999992	-0.0372898	0.999639	-0.72177	1.25368e-07	-0.801856	0.000665153
Zscan21	-0.158226	0.999992	-0.010992	0.999639	0.195136	0.440263	0.146933	0.594166
Zscan22	0.0285297	0.999992	0.0486323	0.999639	0.11739	0.646636	0.150479	0.589056
Zscan25	0.0666257	0.999992	0.102422	0.999639	-0.264402	0.200507	-0.158912	0.591756
Zscan26	0.0772203	0.999992	0.0246981	0.999639	-0.703798	1.65505e-07	-0.707741	1.08567e-06
Zscan29	0.0468925	0.999992	0.0578013	0.999639	-0.389247	0.00214276	-0.354527	0.0245619
Zscan30	0.0742283	0.999992	0.0724141	0.999639	0.694222	0.203245	0.838499	0.10697
Zscan4a			0.0139419	0.999639			0.250342
Zscan4b
Zscan4c
Zscan4d			0.0139419	0.999639			0.250342
Zscan4e
Zscan4f
Zscan5b	0.0116928		-0.0107007	0.999639	-0.380233	0.676916	-0.535989
Zswim1	0.0170704	0.999992	-0.0549177	0.999639	0.0202945	0.953176	-0.12016	0.774413
Zswim2			-0.0104119	0.999639	0.214265
Zswim3	-0.0400439	0.999992	-0.047005	0.999639	0.190941	0.591268	0.0800883	0.837727
Zswim4	-0.00442939	0.999992	0.0502878	0.999639	-0.43937	0.0253486	-0.401554	0.0895564
Zswim5	0.0252507		0.216595	0.999639	-0.6182	0.39407	0.227748	0.741389
Zswim6	0.00580476	0.999992	0.053945	0.999639	-1.85453	5.19852e-21	-1.77537	5.17057e-12
Zswim7	-0.027669	0.999992	0.0153394	0.999639	-0.360875	0.491242	-0.333921	0.557026
Zswim8	0.059833	0.999992	0.143393	0.999639	-1.24318	3.74323e-22	-1.02944	0.000121969
Zufsp	0.0896188	0.999992	0.165056	0.999639	-0.902069	2.99674e-08	-0.716588	2.69396e-06
Zw10	-0.0636198	0.999992	-0.114561	0.999639	0.311486	0.0886508	0.141664	0.510017
Zwilch	0.0891564	0.999992	-0.048547	0.999639	2.37243	7.12061e-16	2.246	1.56622e-10
Zwint	-0.0855471	0.999992	0.00633672	0.999639	0.831911	2.2903e-06	0.798718	0.00172362
Zxda	0.15374	0.999992	0.192056	0.999639	-0.77927	0.0133235	-0.447301	0.163992
Zxdb	0.0417159	0.999992	0.0891697	0.999639	-0.681401	0.0443621	-0.503845	0.226432
Zxdc	0.0161504	0.999992	-0.000780394	0.999639	-0.675503	7.55146e-06	-0.708138	2.81418e-05
Zyg11a	0.0078276		0.00880707	0.999639	0.228199		0.331664
Zyg11b	-0.075707	0.999992	-0.00897572	0.999639	-0.120457	0.424423	-0.164654	0.286925
Zyx	-0.173141	0.999992	0.190729	0.999639	-2.00581	6.01651e-16	-1.69808	2.32926e-11
Zzef1	-0.0111306	0.999992	-0.0690277	0.999639	-0.596613	1.16686e-07	-0.712004	0.000607625
Zzz3	0.0403781	0.999992	-0.0894631	0.999639	0.0932504	0.497493	-0.0402136	0.812554

### Sheet: C-KO vs C-WT
GeneSymbol	log2FoldChange	padj
Ifi204	0.721208	1.13282e-06
Pogk	0.646187	9.24754e-05
Ptprs	0.985385	1.46711e-14
Slamf6	0.442307	0.0446419
Tdrkh	0.737725	2.45361e-07

### Sheet: P-KO vs P-WT
GeneSymbol	log2FoldChange	padj
Neto2	1.00364	7.31178e-09
Tdrkh	0.794106	1.22151e-05

### Sheet: P-WT vs C-WT
GeneSymbol	log2FoldChange	padj
0610009B22Rik	1.59618	0.000779858
0610010F05Rik	0.904696	0.000475786
0610010K14Rik	1.07606	1.77074e-05
0610011F06Rik	0.625317	0.00232872
0610012G03Rik	0.822772	7.92364e-05
0610039K10Rik	-0.794365	0.000222141
1110001J03Rik	1.04071	0.0033316
1110004E09Rik	1.65019	2.48375e-05
1110004F10Rik	0.986196	7.41199e-06
1110008F13Rik	0.961381	2.90686e-06
1110008L16Rik	0.820956	1.94834e-05
1110032F04Rik	2.1755	0.0041928
1110038B12Rik	2.0425	1.80019e-22
1110051M20Rik	-0.498892	0.0299011
1110057K04Rik	0.393077	0.00626845
1110065P20Rik	0.973206	0.0383043
1190002N15Rik	0.733854	0.0153373
1190007I07Rik	1.28755	2.64928e-05
1500004A13Rik	-0.45257	0.0415215
1500011K16Rik	1.35598	3.43091e-05
1500012F01Rik	1.06149	5.9398e-08
1600002H07Rik	0.789352	0.00135103
1600012H06Rik	-0.623261	0.00359035
1700001K23Rik	-1.71276	1.52692e-05
1700017B05Rik	0.941805	1.82361e-10
1700020D05Rik	-1.91281	4.49606e-05
1700021F05Rik	1.1823	0.00549283
1700021K19Rik	-0.684562	2.07019e-14
1700029H14Rik	-1.60554	0.00980277
1700034I23Rik	-1.88745	0.0137628
1700037H04Rik	1.73376	1.55084e-13
1700094D03Rik	-0.793715	0.000508358
1700123I01Rik	-1.61016	0.00534235
1700123O20Rik	0.434986	0.0146423
1810009A15Rik	0.795349	0.000669954
1810022K09Rik	0.676606	0.00218237
1810026J23Rik	0.7392	1.64575e-05
1810032O08Rik	0.731254	0.0002794
1810037I17Rik	0.646251	0.0135841
1810043G02Rik	-0.865244	0.0106205
1810043H04Rik	1.13792	0.000386287
1810055G02Rik	0.983043	0.0484403
2010016I18Rik	-2.04988	3.0277e-07
2010107E04Rik	1.53824	2.9161e-09
2010204K13Rik	2.48609	1.80457e-07
2210016F16Rik	0.621622	0.000903172
2310011J03Rik	0.393769	0.0375921
2310015A10Rik	-2.44452	1.46852e-32
2310035C23Rik	-0.555481	0.000213008
2310036O22Rik	0.648926	8.2262e-06
2310039H08Rik	0.638996	0.0288703
2310047M10Rik	-0.607868	0.00697005
2410002F23Rik	0.462567	0.00094948
2410015M20Rik	0.907921	0.00136089
2410016O06Rik	1.46955	1.46258e-20
2410089E03Rik	-0.834233	0.000246746
2410127L17Rik	1.2315	5.196e-10
2510002D24Rik	-0.761907	0.000163457
2510009E07Rik	-1.71504	0.000459847
2610002M06Rik	0.787505	4.96941e-06
2610005L07Rik	-0.302498	0.0298726
2610008E11Rik	-0.627733	0.000598643
2610035D17Rik	-2.0905	3.4742e-10
2610301B20Rik	0.739434	0.0215286
2610318N02Rik	2.9924	7.24356e-20
2700029M09Rik	0.684673	0.00137727
2700060E02Rik	0.977578	1.47982e-08
2700081O15Rik	1.00413	9.25156e-11
2700089E24Rik	0.785976	0.0036921
2700094K13Rik	1.36125	7.04844e-11
2700099C18Rik	0.914236	0.0252951
2810004N23Rik	0.829554	4.72173e-06
2810021J22Rik	-0.778961	0.0029722
2810025M15Rik	1.52376	1.49134e-05
2810417H13Rik	2.95219	1.34591e-44
2810428I15Rik	0.955462	0.000354421
2900026A02Rik	3.18942	2.01002e-52
2900052N01Rik	-2.70506	4.7957e-05
2900097C17Rik	0.477433	0.000737718
3010026O09Rik	0.825147	0.0467625
3110002H16Rik	-0.536352	0.00242776
3110043O21Rik	-0.830266	0.000203438
3110052M02Rik	-0.647488	0.0039179
3110057O12Rik	-0.759278	0.0207072
3110062M04Rik	-0.819922	0.00430989
3110082I17Rik	1.9856	3.41366e-09
4632427E13Rik	-0.413173	0.0364706
4632428C04Rik	-1.00146	0.000267117
4632428N05Rik	-1.08376	4.99281e-06
4833420G17Rik	-0.432968	0.00387125
4833439L19Rik	0.403182	0.0154917
4930402H24Rik	-1.59308	4.87455e-12
4930404N11Rik	1.0708	5.05598e-05
4930417O13Rik	-1.21273	0.04675
4930426L09Rik	-1.29411	0.0481401
4930427A07Rik	1.01849	5.07548e-11
4930444G20Rik	-1.14901	0.01565
4930453N24Rik	0.368088	0.0389728
4930481A15Rik	-2.18513	1.81034e-13
4930503E24Rik	2.08937	0.000127502
4930512B01Rik	-1.59382	0.00109844
4930513N10Rik	0.872515	0.0117866
4930519F09Rik	-0.537878	0.0327733
4930523C07Rik	-0.786268	3.16706e-13
4930579G24Rik	2.06961	5.90497e-17
4930581F22Rik	-0.947095	0.00288113
4930592I03Rik	-0.882179	0.0361474
4930594C11Rik	-1.51803	7.45903e-08
4931406H21Rik	-0.747271	0.00463732
4932438A13Rik	-0.856376	1.9693e-12
4933404O12Rik	1.1859	6.27968e-06
4933406I18Rik	-1.92994	0.000178797
5031414D18Rik	-1.62601	5.39276e-29
5031439G07Rik	0.440953	2.55721e-06
5330426P16Rik	-2.17343	8.65178e-13
5430427O19Rik	-1.22012	3.44741e-13
5730408K05Rik	1.15734	0.0141995
5730508B09Rik	0.908752	0.00760477
5830416P10Rik	-1.08489	8.07633e-15
5830432E09Rik	-1.82096	1.61914e-06
6030408B16Rik	2.032	0.00020812
6030468B19Rik	-2.89569	1.70905e-05
6230400D17Rik	-0.691218	0.0319251
6330403A02Rik	-1.74349	0.0101684
6330407A03Rik	-1.5315	1.35273e-12
6330549D23Rik	1.11473	0.00898666
6430571L13Rik	-1.42056	0.0426269
6530402F18Rik	-1.15301	1.27635e-05
9030025P20Rik	-0.625429	0.0209859
9030624J02Rik	-0.376257	0.0224125
9130011E15Rik	-0.668035	0.00117754
9130019P16Rik	-1.93038	0.00871125
9130230L23Rik	-0.954283	0.03319
9130401M01Rik	0.51632	0.0443382
9330175E14Rik	-1.33165	0.00122952
9330182L06Rik	2.73255	0.000135913
9430008C03Rik	0.319794	0.0311377
9430016H08Rik	0.841145	0.0179303
9430020K01Rik	2.38169	6.89776e-17
9530068E07Rik	0.621665	4.17154e-06
9630033F20Rik	0.558337	0.00747578
9930012K11Rik	-1.22647	0.014434
9930104L06Rik	-0.534621	0.00464776
9930111J21Rik1	-0.730475	8.53776e-10
A130010J15Rik	-0.48184	0.010994
A330023F24Rik	-2.929	2.6399e-38
A3galt2	-1.60811	0.0168168
A430078G23Rik	-0.810733	2.6209e-09
A430093F15Rik	-1.60327	0.0149081
A530032D15Rik	-1.29422	2.07927e-09
A530088E08Rik	-1.14018	0.00600677
A630001G21Rik	-0.936084	7.44067e-10
A630033H20Rik	-0.449079	0.0257821
A630072M18Rik	-0.798206	0.000364051
A730008H23Rik	1.14088	2.6445e-07
A830010M20Rik	1.31182	5.39296e-09
A930013F10Rik	-0.980153	0.000490757
A930015D03Rik	-1.18923	0.00197337
Aaas	0.654353	4.35842e-05
Aak1	-0.808181	1.68146e-10
Aamdc	1.09079	0.00742292
Aamp	0.330933	0.0342151
Aanat	-1.75128	0.00143916
Aars	0.913064	1.74684e-08
Aars2	0.44019	0.0265355
Aarsd1	1.24871	3.69664e-11
Aasdhppt	0.4927	0.0175704
Aatf	0.857869	2.85455e-07
Aatk	-1.52483	0.00775247
Abca1	-2.24285	1.82939e-48
Abca12	-0.647114	0.00820204
Abca2	-0.765239	1.352e-07
Abca3	-0.849804	7.25169e-10
Abca5	-1.45632	0.0070787
Abca6	-1.69239	0.00180878
Abca7	-1.16618	3.70843e-16
Abca9	-1.94857	0.000135801
Abcb10	-0.75566	4.36753e-05
Abcb1a	-1.58298	0.0325704
Abcb6	1.49674	3.17796e-10
Abcb7	0.594577	9.06026e-05
Abcb8	1.17869	1.74201e-10
Abcc1	-1.12538	1.36443e-10
Abcc10	-1.17605	7.3762e-08
Abcd3	0.450915	0.0314941
Abcd4	-0.778021	0.000910059
Abce1	1.1404	4.04848e-23
Abcf1	0.738973	1.51798e-11
Abcf2	1.24255	8.36212e-16
Abcg1	-1.06445	4.57948e-10
Abcg3	-1.29674	1.31699e-05
Abhd11	0.433024	0.0381716
Abhd12	-0.659911	6.20559e-05
Abhd13	0.366013	0.0136855
Abhd14a	2.57635	2.22603e-17
Abhd17a	0.729059	6.99152e-06
Abhd17b	-0.327838	0.0265113
Abhd17c	1.26061	9.71131e-08
Abhd2	-0.82985	5.79661e-12
Abhd6	-1.38983	0.000119666
Abhd8	0.589495	0.00530795
Abi3	-0.539666	0.0261168
Abl1	0.267478	0.0138645
Ablim1	-0.545129	1.96309e-09
Abr	-1.64475	2.09663e-21
Abracl	0.549818	0.00933383
Abtb1	-0.36438	0.0359834
Abtb2	-1.09353	1.56835e-05
Acaa2	1.21576	2.16672e-08
Acaca	1.20503	8.2476e-25
Acacb	1.6695	0.00336084
Acad10	-0.857198	0.00263983
Acad12	-1.06831	0.0157894
Acad8	1.48448	1.01667e-05
Acad9	-0.276867	0.0455702
Acads	1.08861	4.57838e-07
Acadsb	-0.762479	0.0173375
Acap1	-0.907685	1.27557e-13
Acap2	-0.580687	9.44771e-07
Acap3	0.396898	0.0320315
Acat1	0.729733	9.70071e-05
Acat2	0.973344	0.000526495
Acbd3	-0.354271	0.037903
Acbd4	-0.834257	4.3648e-05
Acbd5	-0.855276	3.6814e-07
Acbd6	0.954836	0.000117528
Accs	-1.14385	0.000559948
Ackr2	-2.1042	7.54351e-10
Ackr3	-1.78018	0.0010791
Ackr4	-1.67098	0.00183428
Acly	0.737335	1.53244e-07
Aco2	0.805567	1.594e-07
Acot11	-0.989409	0.00194075
Acot7	2.8106	8.16859e-14
Acox1	-0.743203	0.000176274
Acox3	-1.03478	9.36892e-18
Acp1	0.902953	5.68802e-07
Acp2	-1.04482	1.75855e-06
Acrbp	-1.13392	0.000743435
Acsf2	-0.804415	5.10605e-08
Acsl5	0.996241	4.62409e-12
Acss1	-0.275053	0.010706
Acss2	-0.747312	0.0245938
Actg1	0.317041	0.0374557
Actl10	1.24243	0.0420837
Actl6a	1.11768	9.99742e-12
Actn1	-1.28847	7.52382e-07
Actn4	0.857395	6.56487e-14
Actr1a	0.387691	0.00354702
Actr6	0.766183	0.0104072
Acvr1b	-1.02184	2.55196e-08
Acvr2b	2.21184	0.000114141
Acvrl1	-1.18956	0.0306966
Acy1	1.52938	2.79781e-12
Adam11	-2.20564	0.00187403
Adam1a	-0.774922	0.0460344
Adam22	-1.53765	1.24458e-08
Adam23	-2.29144	2.51034e-05
Adam28	-1.73422	0.000135065
Adam6b	-1.70007	0.000701316
Adam9	-0.644375	0.000863486
Adamdec1	-2.69926	8.02937e-07
Adamts10	-0.765671	3.4857e-05
Adamts13	-0.914309	5.43113e-05
Adamts6	-1.09412	1.77911e-07
Adamtsl4	-1.33774	0.000350718
Adap2	-1.83544	3.7859e-05
Adar	-0.46143	9.29341e-05
Adarb1	1.94411	2.38014e-15
Adck2	-0.996321	1.36582e-06
Adck3	-1.31584	1.0233e-17
Adck4	-0.555912	0.00799137
Adcy7	-0.907654	9.00175e-12
Add1	-0.334847	0.00122085
Add3	-0.776386	1.35599e-17
Adh5	1.28761	3.65024e-16
Adi1	0.862724	5.95756e-05
Adipor2	0.462381	0.000104627
Adk	2.16237	8.26032e-23
Ado	0.743592	1.15725e-06
Adora2a	-1.04738	0.00102882
Adora3	-1.73593	0.00810147
Adprhl2	0.457425	0.00711394
Adrb1	-1.54763	0.0168168
Adrb2	-1.97525	9.3655e-40
Adrbk2	-1.67371	3.15289e-11
Adrm1	0.690103	5.11152e-05
Adsl	0.979625	5.71527e-09
Adss	0.991856	1.06506e-11
Aebp2	0.297513	0.0485087
Aen	0.798687	2.15406e-08
AF251705	-1.35763	0.0068683
AF366264	-1.58972	0.000500012
Aff1	0.39043	7.53941e-05
Aff4	-1.05146	5.26188e-27
Afmid	-1.46439	4.50278e-11
Agap1	-0.763741	0.0400941
Agap2	-0.963396	1.24285e-11
Agap3	0.707858	6.02887e-05
Agbl3	-0.930551	0.00222347
Ager	-0.996079	0.0128481
Agfg2	0.904501	1.62487e-06
Agk	0.696032	0.00010762
Agl	-0.925993	1.00643e-05
Ago1	-0.339064	0.0139031
Ago3	-0.563149	0.00221182
Ago4	-1.23505	7.93662e-10
Agpat3	-0.699453	4.97583e-07
Agpat5	1.86912	3.29342e-24
Agps	0.565185	1.35112e-05
Agtpbp1	-0.541797	0.000265177
Ahcy	1.95206	4.21676e-30
Ahcyl1	0.359113	0.0181445
Ahcyl2	-1.15561	1.317e-11
Ahnak	0.697094	1.38616e-09
Ahr	-1.45392	1.29666e-05
Ahsa1	1.25243	7.45821e-16
AI314180	0.606371	1.35483e-08
AI427809	1.60445	0.0073629
AI504432	-0.569511	0.000618842
AI506816	0.963001	6.308e-08
AI662270	0.863165	6.68737e-09
AI854703	1.64311	0.0100372
Aicda	-3.23641	3.09464e-15
Aifm1	0.593735	0.00441006
Aig1	-1.30474	1.49133e-09
Aim1	-1.21917	1.14493e-20
Aim1l	-0.938237	0.00119448
Aim2	-0.914078	2.00361e-09
Aimp1	1.08144	2.57199e-07
Aimp2	1.53177	7.48522e-12
Aire	-2.63484	0.000387111
Ak2	1.26702	6.49011e-20
Ak3	0.875568	1.79783e-11
Akap1	4.09265	8.77962e-48
Akap10	-0.429593	0.00438755
Akap12	2.67174	7.93053e-110
Akap13	-0.833754	6.35284e-17
Akap17b	1.13522	2.06127e-08
Akap2	-0.680288	0.000175188
Akap5	-1.41487	2.27399e-07
Akap6	-2.08869	0.00692824
Akap7	-0.63702	0.0311377
Akap8	-0.315596	0.00784172
Akap8l	-1.0941	3.78145e-12
Akap9	-0.571456	5.02306e-06
Akip1	1.06381	0.00780373
Akna	-0.458515	0.00213762
Akr1a1	0.706355	1.51214e-05
Akr1b10	-0.847269	0.00218625
Akr1e1	0.931409	0.0330702
Akt1	0.958616	1.52451e-13
Akt1s1	0.482773	0.0276452
Akt3	-0.573858	0.000395799
Alad	0.753506	0.000385856
Alas2	-1.26728	0.000201872
Alcam	-3.75073	8.10619e-39
Aldh16a1	0.445725	0.00447458
Aldh18a1	1.39092	1.28198e-19
Aldh1l2	-1.0845	0.00379337
Aldh2	0.772772	2.62781e-06
Aldh3a2	-0.482781	0.00280858
Aldh9a1	1.19364	6.85241e-14
Aldoa	0.36375	0.0475303
Alg10b	0.394251	0.0171348
Alg12	-0.526577	0.012136
Alg3	0.709467	0.010999
Alg5	0.672036	0.0077888
Alg8	1.3879	6.8077e-10
Alkbh1	0.38491	0.00996233
Alkbh5	0.447872	4.32725e-05
Alkbh8	0.48779	0.00930927
Alms1	1.64473	7.28857e-34
Alpk1	-1.21255	0.00105193
Alpk2	-1.34989	3.75154e-07
Alpk3	-1.71187	0.0202571
Alpl	3.34775	6.94755e-45
Als2	-1.2916	6.95863e-09
Als2cl	-2.28967	3.2506e-06
Alx4	-1.22459	0.0155175
Alyref	1.61518	4.08157e-15
Alyref2	0.623704	0.0367902
Ambra1	-0.420377	0.00122137
Amd1	1.02094	1.43618e-15
Amdhd1	2.06502	0.0056401
Amfr	-0.545727	9.62874e-06
Amhr2	-1.67343	0.0350074
Amica1	-1.37368	0.0011349
Amigo2	-0.73936	0.00688799
Amigo3	-0.860756	4.87883e-05
Ammecr1	0.983326	5.95441e-08
Amn	-1.46414	0.0382701
Amn1	-0.820397	0.0212617
Amotl1	1.17249	0.016377
Ampd2	1.15129	1.40326e-15
Ampd3	-0.588745	0.0136632
Anapc1	0.591352	4.70533e-09
Anapc11	0.647512	0.00527306
Anapc13	1.3507	0.000109399
Anapc15	1.06924	1.42101e-05
Anapc5	0.755729	8.0794e-13
Angel1	-0.798218	0.00520108
Angpt2	0.84676	0.00344145
Angptl1	-1.19699	9.53443e-09
Angptl2	-1.38749	5.27415e-06
Angptl4	2.14032	4.03699e-08
Ank	-1.3358	7.88047e-09
Ankhd1	-0.336689	0.00136219
Ankib1	-0.340253	0.0138109
Ankle1	2.70718	2.02257e-26
Ankrd10	0.367387	0.00293187
Ankrd11	-0.456679	6.91393e-05
Ankrd12	-1.22199	2.49202e-18
Ankrd13a	0.453756	0.000571798
Ankrd13b	4.09329	2.21928e-37
Ankrd13d	-0.573811	0.0292436
Ankrd16	-0.819866	4.32688e-06
Ankrd26	0.473859	0.0260446
Ankrd28	0.597335	0.000249176
Ankrd32	0.494847	0.0211593
Ankrd33b	-1.71313	1.18991e-06
Ankrd39	-0.554808	0.0370096
Ankrd40	0.395144	0.0077406
Ankrd44	-0.93538	1.50368e-15
Ankrd46	-0.484676	0.0160018
Ankrd49	0.663953	0.000806862
Ankrd50	-0.566753	0.00342122
Ankrd61	-0.828596	0.0168618
Ankrd9	0.842491	0.00232737
Anks3	-0.773258	3.20644e-06
Anln	3.18629	2.45172e-57
Ano10	-1.23663	3.15805e-08
Ano6	-0.431434	0.000471011
Anp32a	1.20136	1.16178e-14
Anp32b	0.831807	5.59771e-07
Anp32e	1.72925	1.46949e-38
Antxr2	-2.31972	1.37157e-16
Anxa2	0.845158	0.00546139
Anxa4	-0.949129	0.0132955
Anxa5	-1.45124	3.00448e-05
Anxa6	-0.390409	0.00851824
Anxa9	-1.02077	0.028918
Aoah	-1.4862	0.0394559
Ap1ar	0.747898	2.55196e-08
Ap1g2	-0.402697	0.00731593
Ap1s1	1.88721	4.69645e-11
Ap1s2	-0.890826	0.000527805
Ap2m1	0.49448	0.000514352
Ap2s1	0.914092	8.36758e-08
Ap3d1	-0.50674	1.76303e-05
Ap3m2	-1.402	2.14411e-13
Ap3s1	1.04845	0.00283417
Ap3s2	0.527041	0.001703
Ap4b1	-0.751478	1.11823e-06
Ap5b1	-0.732052	2.51661e-06
Ap5z1	-0.551846	0.000840704
Apaf1	0.489035	0.000206109
Apbb1ip	-0.630217	0.00022283
Apbb3	-0.740467	0.000297192
Apc2	-1.09104	9.58603e-05
Apex1	1.41244	2.74894e-08
Aph1a	0.68769	0.000128994
Api5	0.971285	2.44407e-15
Apip	1.23383	0.00422452
Apitd1	1.32542	1.09205e-05
Apmap	0.491105	0.0210754
Apoa1bp	0.559798	0.00625951
Apobec1	0.77601	1.29088e-06
Apobec3	-0.688696	2.52513e-06
Apoe	-1.04612	2.14535e-06
Apoo	1.57548	8.82986e-05
Apool	0.799196	0.00509008
App	-1.10932	0.0223748
Appl2	-1.17083	4.44522e-07
Aprt	1.32122	1.16148e-12
Aptx	-0.740984	0.000191889
Aqp1	1.92471	0.00161337
Aqr	0.283975	0.0175704
Araf	-0.654209	5.22102e-08
Arap1	-0.609076	1.74625e-07
Arap2	-1.47879	2.3251e-31
Arcn1	0.504567	2.98525e-05
Arf1	0.606706	3.6556e-07
Arf4	0.44768	0.00183447
Arf5	0.579923	0.00228206
Arf6	0.466103	0.00023372
Arfgap3	-0.953456	0.00446652
Arfgef1	-0.619517	2.25834e-06
Arfip2	0.392778	0.0380695
Arfrp1	-0.477887	0.00645273
Arg2	-1.50759	0.0145968
Arhgap1	-0.368986	0.00940519
Arhgap11a	1.62192	7.66339e-30
Arhgap15	-0.482566	7.63227e-05
Arhgap17	-0.728518	6.01372e-07
Arhgap19	1.91256	3.80246e-19
Arhgap21	0.370096	0.0335714
Arhgap24	-2.3415	5.28536e-35
Arhgap25	-1.26732	1.1459e-33
Arhgap26	-1.80302	2.15336e-54
Arhgap29	1.47215	0.000822886
Arhgap30	-0.253019	0.0204972
Arhgap31	-1.79651	6.64547e-13
Arhgap33	1.28096	8.6548e-09
Arhgap4	-0.930136	4.34443e-14
Arhgap5	-0.953478	0.00184173
Arhgap6	-2.20423	1.94456e-10
Arhgap9	-0.344418	0.0045559
Arhgdia	0.390352	0.00464776
Arhgdig	1.94604	0.00779064
Arhgef1	-0.792829	8.6548e-09
Arhgef10	-1.86885	1.62487e-06
Arhgef11	-0.68639	9.54501e-05
Arhgef12	-0.499008	0.0104192
Arhgef18	-0.603359	7.3072e-06
Arhgef2	-0.551518	4.10571e-06
Arhgef3	-1.13122	5.05546e-19
Arhgef37	-1.39869	0.0454136
Arhgef39	1.48815	8.18268e-06
Arhgef4	-0.537906	0.024753
Arhgef40	-0.976768	0.0372753
Arid1b	0.334098	0.000770804
Arid2	0.380925	0.000622743
Arid3a	1.07216	1.18133e-15
Arid3b	-1.3974	2.4214e-19
Arid4a	-0.71793	8.57313e-09
Arid4b	-0.765194	3.32064e-09
Arid5a	-0.729178	1.30458e-07
Arid5b	-1.42167	1.40666e-22
Arih2	-0.422433	0.000722272
Arl1	0.885518	8.01039e-05
Arl10	-0.744053	0.0253453
Arl13b	-0.679135	0.00258891
Arl14ep	0.457205	0.00735102
Arl3	1.23732	0.0137628
Arl5a	0.546811	5.83665e-05
Arl5c	1.19683	2.53356e-18
Arl6ip1	0.721422	9.87446e-09
Arl6ip4	1.04752	6.97659e-09
Arl6ip6	0.873467	4.07996e-05
Arl8a	-0.691796	0.000660158
Armc1	0.899842	1.90782e-09
Armc10	0.570231	0.000509384
Armc2	-1.30383	0.0444538
Armc6	1.33753	3.12544e-08
Armc7	-1.10701	5.83307e-06
Armc9	-1.70369	6.0635e-17
Armcx3	-0.887001	0.00131033
Arnt	-0.617089	0.000598536
Arpc1a	0.516852	0.00223987
Arpc3	0.609874	0.0023533
Arpp19	0.623993	1.08567e-05
Arpp21	2.11281	0.000398087
Arrb1	-1.01158	3.8216e-08
Arrb2	-0.552987	0.00204392
Arrdc1	-0.506756	0.000206362
Arsa	-0.942034	4.63451e-05
Arsb	0.602485	0.00390125
Arsg	-1.75966	4.50926e-07
Art2a-ps	-1.62607	0.00338996
Arvcf	2.88863	4.03305e-45
As3mt	-0.667889	0.0305472
Asah1	-0.632881	0.00027892
Asah2	-1.84079	1.54802e-06
Asap1	-0.553754	0.000290782
Asap2	-0.739287	0.0085353
Asb13	-0.973255	1.74569e-05
Asb14	-1.28991	0.0207089
Asb2	-1.45213	1.17904e-06
Ascc2	0.483988	0.0156147
Ascc3	-0.624541	5.60339e-08
Asf1a	0.955895	2.07102e-06
Asf1b	3.01421	1.79715e-35
Ash1l	-0.764279	3.79515e-09
Ash2l	0.773256	1.3232e-05
Asna1	1.23749	6.67146e-08
Asns	2.22337	2.6784e-08
Asnsd1	0.503511	0.00282315
Aspm	2.67269	3.53205e-09
Aspn	2.30294	3.56289e-05
Asrgl1	1.19636	2.24838e-12
Ass1	4.12106	1.64478e-60
Astl	-1.35605	0.00424279
Asun	0.453705	0.00338924
Asxl1	0.50524	1.5573e-05
Atad1	0.805424	2.00999e-07
Atad2	1.62734	9.55413e-41
Atad2b	-0.290043	0.0213621
Atad3a	1.17368	7.39648e-22
Atad5	1.85299	5.78421e-26
Atat1	-0.77995	0.0105606
Atcay	-1.56123	0.0487599
Atcayos	-1.54269	0.0261168
Ate1	-0.34107	0.0176641
Atf1	0.377742	0.0249248
Atf7	-0.582383	0.00181119
Atf7ip	-0.568757	3.09928e-08
Atg101	1.01158	3.81175e-09
Atg16l1	-0.539662	0.00164655
Atg16l2	-1.01003	1.01268e-12
Atg5	0.493803	0.00632858
Atg9a	-0.641127	0.000471075
Atg9b	2.84702	1.13287e-05
Athl1	-0.543742	0.00384864
Atic	1.74683	3.54113e-38
Atl2	0.38544	0.00961113
Atn1	-1.92498	1.12268e-13
Atox1	1.56933	4.5428e-06
Atp10a	1.84317	5.99752e-12
Atp10d	-0.904541	5.55014e-09
Atp11a	-1.41221	0.000264705
Atp11b	-0.390476	0.0216075
Atp13a3	1.03861	1.533e-23
Atp1a1	0.745199	4.96932e-08
Atp1b1	0.84647	0.0010615
Atp1b3	1.18877	3.06211e-19
Atp2a1	-1.91023	3.74082e-11
Atp2a2	0.721867	1.57582e-11
Atp2b1	-0.760576	3.61422e-10
Atp2c1	-0.513972	0.000582741
Atp5a1	0.874189	1.68146e-10
Atp5b	0.850205	5.18887e-09
Atp5c1	0.857679	1.03119e-08
Atp5d	0.811972	2.60054e-06
Atp5e	0.910106	5.19027e-05
Atp5f1	0.843366	1.08892e-08
Atp5g1	1.52067	2.32344e-11
Atp5g2	0.83113	2.85587e-05
Atp5g3	1.3548	4.01786e-15
Atp5h	0.811489	2.32698e-06
Atp5j	1.45681	5.77139e-12
Atp5j2	0.782704	2.98152e-05
Atp5k	1.46916	8.28971e-10
Atp5l	0.839172	0.00017208
Atp5o	1.39297	5.80461e-13
Atp6v0a1	-2.51027	5.48748e-36
Atp6v0a2	-0.554091	0.000526771
Atp6v1a	0.346628	0.0161459
Atp6v1d	0.427983	0.044929
Atp6v1f	0.537918	0.0124733
Atp6v1g1	0.43567	0.0102318
Atp7a	-0.85625	1.44481e-06
Atp8a1	-0.738244	5.71696e-10
Atp8b4	-1.61495	0.000578038
Atp9b	-0.697839	2.2227e-07
Atpaf2	0.629512	0.00148699
Atpif1	1.51026	1.2338e-09
Atrn	-0.338329	0.0443621
Atxn1	-1.71371	4.28012e-11
Atxn10	0.831988	5.58609e-07
Atxn7	-1.15152	6.65302e-13
Atxn7l1	-0.487688	0.00311793
Atxn7l3b	0.350119	0.0147207
AU019990	-1.61476	0.0397696
AU040320	-0.694621	1.42236e-06
AU041133	-0.448249	0.0336409
Auh	-0.391705	0.0378671
Aunip	3.47243	1.94533e-17
Aurka	2.9511	1.361e-40
Aurkaip1	0.991655	7.56113e-08
Aurkb	2.87791	5.29065e-55
Auts2	1.39859	0.0286228
Aven	0.988264	4.76294e-05
Avil	-1.3788	0.0184357
Avl9	-0.502128	4.83744e-05
Avpr2	-1.51862	7.99404e-10
AW011738	-1.88227	7.13868e-10
AW112010	-0.759524	0.0172332
AW549877	-0.954482	3.37085e-10
AW554918	-0.400899	0.0290421
Awat2	1.93148	0.00802373
Azin1	0.629201	3.16351e-08
B130006D01Rik	-1.12482	0.000133556
B230118H07Rik	1.59428	0.0166151
B230219D22Rik	0.442531	0.000200323
B230319C09Rik	-0.830039	0.000817014
B2m	-0.399161	0.00105936
B3galnt2	0.446592	0.00430232
B3galt6	1.26147	1.13684e-08
B3gat2	-0.963116	0.0151286
B3gnt2	0.451774	0.000514529
B3gnt5	-0.893463	1.52922e-11
B3gnt7	-2.11382	2.1732e-05
B3gnt8	-1.01536	3.13311e-11
B3gntl1	-0.520233	0.0155993
B430212C06Rik	1.64376	0.00108467
B430306N03Rik	-1.39125	4.20052e-06
B4galnt1	-1.21527	7.23457e-25
B4galt3	-0.660622	0.000200855
B4galt6	-1.09793	0.0286153
B630005N14Rik	-1.17217	4.46366e-12
B830017H08Rik	-1.99492	0.00920934
Babam1	0.685792	0.000177537
Bach1	-0.39736	0.0236805
Bach2	-0.286928	0.0345608
Bach2os	-1.03568	0.000667626
Bad	0.660628	0.038454
Bag1	1.31669	2.39352e-12
Bag2	4.00854	1.92865e-25
Bag3	-1.73122	0.0028196
Bag5	0.76586	6.55473e-06
Bag6	0.369857	0.000939163
Bahcc1	2.28899	3.22188e-05
Baiap2l1	-1.09047	0.00324159
Bak1	1.18672	7.22589e-14
Bambi	1.8369	0.000338478
Banf1	1.8051	1.19838e-18
Bank1	-1.4291	1.23252e-27
Bap1	0.945921	2.77303e-12
Bard1	2.1239	4.20512e-31
Basp1	-1.64195	1.75407e-05
Bax	0.750553	5.09409e-05
Baz1b	0.746895	8.6473e-16
Baz2a	-0.635237	1.24309e-07
Baz2b	-0.903663	2.71504e-12
Bbc3	1.77335	4.83852e-08
Bbs2	-1.15275	0.000480729
Bbs4	-0.824251	0.0068683
Bbs9	-1.0696	4.82245e-10
Bbx	-0.270138	0.0418759
BC002163	-0.757383	0.00569335
BC003965	0.870558	6.97406e-08
BC025920	-0.877489	0.00987232
BC026585	-1.13494	0.0355238
BC029214	-0.715161	0.000891157
BC029722	0.63673	0.0489965
BC030867	2.95632	8.95066e-21
BC031181	0.523798	0.0127155
BC037034	-0.719742	0.00079473
BC049352	-1.56838	0.033935
BC051142	-2.52106	2.69412e-09
BC055324	1.44973	1.33596e-11
BC065397	-0.864376	0.00881044
BC094916	-0.900059	0.00012752
Bcap29	1.06228	5.48807e-06
Bcap31	0.571017	0.0017664
Bcar3	-2.06556	3.14871e-36
Bcas2	0.894247	3.35986e-05
Bcas3	-0.756837	7.2162e-06
Bcat1	5.67495	8.87212e-96
Bccip	0.90469	7.20712e-06
Bckdha	1.00408	0.000601287
Bckdk	0.72337	0.000142509
Bcl10	-0.617257	4.68855e-05
Bcl11a	-0.841211	2.1707e-06
Bcl11b	-2.04992	5.41866e-06
Bcl2	-2.23863	8.65872e-62
Bcl2a1b	-1.92316	4.89075e-06
Bcl2a1d	-1.59756	0.00365854
Bcl2l1	0.724015	0.00177701
Bcl2l12	0.523856	0.00761783
Bcl2l13	0.344594	0.00481473
Bcl2l2	-0.742669	0.0107242
Bcl3	-2.33663	3.2926e-21
Bcl6	-2.91268	1.40793e-57
Bcl7a	1.21865	1.43618e-15
Bcl7c	0.687802	0.000737403
Bcl9	-0.722817	1.05566e-05
Bcl9l	-1.21926	1.43041e-10
Bclaf1	0.454198	0.000179151
Bcor	0.362362	0.0128547
Bcs1l	0.468266	0.0394272
Bdh1	2.22857	7.12061e-16
Becn1	0.315721	0.0175703
Bend3	1.35558	4.96945e-14
Bend5	-1.80255	3.17122e-20
Best1	-1.45872	0.0111895
Bet1	0.661993	0.0234988
Bet1l	-0.532057	0.0100703
Bhlhb9	0.998405	1.79354e-05
Bhlhe40	-3.24998	5.56638e-32
Bicd2	0.53575	0.000631336
Bin1	-0.6238	5.5625e-08
Birc2	-0.527102	2.52261e-05
Birc3	-1.0135	4.33665e-15
Birc5	2.82893	5.80275e-49
Blcap	-0.50524	0.0456211
Blk	-0.446313	0.00100133
Blm	1.84903	3.12783e-16
Blmh	1.21044	8.6144e-13
Blnk	-0.287093	0.0118984
Bloc1s1	0.585904	0.0421541
Blvrb	0.596931	0.0281054
Bmf	-0.305523	0.0425893
Bmp2k	-2.10638	8.28196e-40
Bmpr1a	-1.83901	0.0121889
Bms1	0.465223	0.000282078
Bnip2	0.513467	6.15687e-05
Bok	1.78596	0.00708998
Bola1	1.55957	1.1449e-06
Bola2	0.828853	8.11973e-05
Bola3	0.906502	0.011495
Bop1	1.02614	4.0458e-16
Bora	0.69107	0.000221218
Bpifc	-1.69415	0.0184421
Bpnt1	0.836535	0.00118846
Bptf	-0.480953	4.42914e-05
Braf	-0.690712	1.31581e-07
Brca1	2.05935	5.2646e-24
Brca2	0.887102	1.75446e-06
Brcc3	0.8243	0.00020195
Brd3	0.696279	2.7278e-05
Brd8	0.403422	0.00175417
Brd9	-0.476554	0.000763459
Brf1	-0.377642	0.0287472
Bri3bp	1.31765	1.37093e-26
Brip1	2.45015	2.38557e-29
Brix1	1.18112	5.76787e-08
Brk1	0.317492	0.0453069
Brpf3	-0.52836	0.000425622
Brwd1	-0.585414	1.14691e-05
Brwd3	-0.576109	0.00370936
Bsdc1	-0.345534	0.04901
Bsg	0.692261	4.0797e-06
Bsn	1.72141	1.64506e-18
Bst1	2.61648	3.23169e-10
Bst2	1.15975	0.000219442
Btbd1	0.296813	0.0374496
Btbd11	-1.35251	0.0154446
Btbd18	-1.01828	0.00783038
Btbd2	-0.780321	0.000249498
Btbd6	-0.556685	0.00054314
Btbd7	-0.627349	0.00028226
Btbd9	-0.462416	0.000259532
Btd	-0.523324	0.046327
Btf3	0.653817	0.000127397
Btf3l4	0.548334	0.00107199
Btg1	-1.09042	6.4744e-12
Btg3	0.728332	0.0263936
Btk	-0.377596	0.00190327
Btla	-1.465	7.06125e-28
Btnl2	-3.13759	1.17242e-13
Btrc	0.504009	0.00308589
Bub1	3.53851	2.86286e-52
Bub1b	3.21288	6.30576e-47
Bub3	1.39008	3.7443e-20
Bud31	0.803763	0.00056764
Bysl	1.15558	1.95186e-11
Bzrap1	1.03599	6.33614e-08
Bzw1	0.74358	3.71164e-09
Bzw2	1.97422	8.60047e-33
C030006K11Rik	0.985679	0.000241026
C130026I21Rik	-1.05957	8.303e-06
C1d	1.39527	8.99862e-08
C1galt1	0.545313	0.00024588
C1qbp	2.07449	2.21151e-33
C1ql1	2.42737	0.00100051
C230035I16Rik	2.23238	0.000942919
C230052I12Rik	1.25476	3.20324e-08
C230091D08Rik	0.512373	0.0169052
C3	-0.846443	0.048977
C330007P06Rik	0.693673	3.54453e-05
C330027C09Rik	3.03459	4.88092e-53
C530005A16Rik	-0.954536	0.0118719
C5ar2	-1.23278	0.00376396
C6	-1.81696	7.63227e-05
C920009B18Rik	-0.635924	2.52921e-06
Cab39	0.376474	0.0137405
Cables2	-0.537181	0.000224186
Cacfd1	-0.655171	0.000231653
Cacna1d	-1.9816	1.67462e-11
Cacna1e	-0.805464	2.49805e-08
Cacna1h	-2.34992	2.14411e-13
Cacna1i	-0.711336	5.36601e-05
Cacna1s	-1.26237	0.0273761
Cacna2d4	-0.727501	0.026373
Cacnb4	-1.2911	0.00466961
Cactin	0.601929	3.22316e-05
Cacybp	1.70908	2.8612e-26
Cad	1.53229	4.73821e-47
Cadm1	-1.60713	0.000548755
Calcoco1	-1.32104	3.29086e-17
Calcrl	-1.19487	2.20855e-07
Calhm2	-0.916683	3.60552e-07
Calm1	0.441804	0.00156491
Calm2	0.737818	1.36267e-05
Calm3	1.30552	5.90756e-11
Calr	0.532795	0.00148418
Calr3	1.44946	0.0148006
Calu	0.798685	1.43829e-07
Camk1	-0.993525	0.0418422
Camk1d	-0.93041	1.0568e-13
Camk2a	1.28642	1.08797e-05
Camk2d	-0.891677	7.10691e-13
Camkmt	-1.45156	4.46963e-05
Camkv	3.82187	3.11221e-09
Camp	2.12714	0.000143081
Camta1	-0.51993	0.0353517
Camta2	-1.24707	4.20791e-12
Cand1	0.722579	7.27739e-12
Canx	1.03941	3.05509e-18
Cap1	-0.263997	0.0246743
Capn1	-0.637745	2.20324e-06
Capn3	-1.29868	0.00190695
Capn5	1.0538	7.8532e-11
Capns2	-1.666	0.0267719
Caprin1	0.9278	6.38986e-17
Capsl	2.10363	0.00208923
Capza1	0.489702	0.000184751
Capzb	0.366355	0.0042293
Car1	1.82356	0.0170647
Car12	4.59305	8.4131e-24
Car15	-0.961135	0.00975435
Card11	-0.865647	1.99521e-10
Card6	-1.37288	2.12951e-25
Carhsp1	0.968898	1.56135e-08
Carns1	-2.37563	8.73435e-32
Casc4	0.530909	0.0118515
Casc5	2.60505	5.97834e-70
Casp1	-0.711588	0.0056364
Casp2	0.555214	1.43629e-05
Casp3	1.391	2.96539e-09
Casp4	-1.83572	1.33621e-10
Casp6	-0.936163	0.0245277
Casp7	0.895285	1.01736e-05
Casp8ap2	0.889906	1.66584e-11
Casp9	-0.677985	0.00010493
Cass4	-1.54294	1.05073e-06
Cast	-1.17213	5.12666e-15
Casz1	-1.34272	7.29288e-11
Catsper2	-1.10604	0.00819522
Catsperg1	-1.5504	0.00400561
Cbfb	0.655228	2.1135e-07
Cbl	-0.506328	6.95377e-05
Cblb	-0.816113	1.60289e-08
Cblc	-1.58132	0.0478003
Cbwd1	0.728161	0.0184455
Cbx1	0.929739	1.20524e-09
Cbx2	2.89696	2.15657e-35
Cbx3	1.44872	4.62535e-20
Cbx5	1.83369	9.30034e-74
Cbx6	0.533557	0.0129809
Cbx7	-2.17242	1.51566e-41
Cby1	1.72063	1.02268e-06
Ccbl1	0.711931	0.00824076
Ccbl2	1.52189	5.74019e-07
Ccdc101	0.4725	0.022865
Ccdc107	1.04334	5.6804e-05
Ccdc112	-1.25335	0.0406474
Ccdc115	0.676841	0.000820711
Ccdc116	1.14254	0.0034783
Ccdc124	1.75632	1.15136e-11
Ccdc125	-0.531154	0.00578915
Ccdc127	0.466623	0.00254638
Ccdc134	-0.39672	0.0292292
Ccdc137	0.521901	0.00351074
Ccdc14	0.700471	0.00702377
Ccdc146	-2.63801	0.000242127
Ccdc15	0.405018	0.0496321
Ccdc157	-1.63553	6.68737e-09
Ccdc166	0.662766	0.0204297
Ccdc167	-0.655289	1.38553e-05
Ccdc17	-1.76334	1.41311e-10
Ccdc171	-0.420483	0.0393506
Ccdc18	1.52659	3.92195e-07
Ccdc183	1.67557	0.0348586
Ccdc186	-0.577351	0.00344132
Ccdc22	0.534662	0.0205603
Ccdc25	0.7001	0.000278372
Ccdc32	0.736325	0.0022531
Ccdc34	2.09046	4.69845e-14
Ccdc40	1.33984	0.0397124
Ccdc43	0.839202	1.12885e-05
Ccdc50	-0.411193	0.000421887
Ccdc57	2.06169	4.69766e-07
Ccdc58	0.90514	0.00022733
Ccdc61	-0.787558	0.014689
Ccdc62	-1.53101	0.000100542
Ccdc71	0.59016	0.000250883
Ccdc71l	-0.459845	0.00364204
Ccdc79	-1.90706	0.000120412
Ccdc82	-0.669842	2.03455e-07
Ccdc85b	0.529327	0.0443382
Ccdc85c	3.56485	8.59273e-15
Ccdc86	1.34914	3.21736e-07
Ccdc88a	-0.492946	0.0169835
Ccdc88b	-1.59392	2.27786e-14
Ccdc88c	-0.746832	2.05171e-10
Ccdc90b	0.89269	0.0428657
Ccdc91	0.56834	0.028838
Ccdc93	-0.807682	3.11071e-07
Ccdc97	-0.389703	0.0108674
Cchcr1	1.26985	9.84294e-07
Ccl6	-1.30668	0.0101475
Ccm2	-0.657595	1.33149e-08
Ccna2	3.17899	1.08376e-18
Ccnb1	3.19192	1.1801e-13
Ccnb2	3.13762	2.17111e-39
Ccnd1	3.07424	5.00152e-44
Ccnd2	-1.1702	1.89755e-18
Ccnd3	-0.572411	0.00570366
Ccndbp1	-0.452155	0.00816774
Ccne1	1.25124	2.28257e-14
Ccne2	2.8015	1.41179e-23
Ccnf	3.2142	1.24057e-50
Ccng1	0.809299	7.57982e-08
Ccnh	0.549819	0.00193892
Ccnl2	-0.456483	0.00109262
Ccnt2	-0.424192	0.00384146
Ccnyl1	-1.29371	1.92977e-07
Ccp110	1.19886	8.43304e-14
Ccpg1	-0.397255	0.0328396
Ccr1	-0.949962	0.0311148
Ccr2	-1.2174	0.00796816
Ccr5	-1.21802	0.0138654
Ccr6	-2.58997	2.91628e-45
Ccr7	-0.504572	0.00488159
Ccr9	-1.7738	3.40783e-08
Ccrn4l	0.773755	0.000246943
Ccser1	-1.89235	0.00386882
Ccser2	-1.01999	2.71504e-12
Cct2	0.922969	4.67091e-12
Cct3	1.32126	9.32544e-25
Cct4	0.757271	1.18399e-09
Cct5	0.925108	1.22022e-08
Cct6a	1.31991	1.82917e-24
Cct7	1.02317	1.69634e-16
Cct8	1.19734	4.62535e-20
Ccz1	0.556887	0.000690335
Cd14	-1.64954	0.00658235
Cd180	-1.46216	1.15064e-24
Cd19	-0.281837	0.0182831
Cd1d1	-0.546861	0.00535715
Cd200	-3.31539	2.15112e-44
Cd200r1	-1.32956	0.0322907
Cd209a	-2.12696	0.00509207
Cd22	-0.972055	4.04832e-17
Cd226	-1.23276	0.0483189
Cd24a	0.70672	4.10258e-05
Cd27	-1.31102	5.60625e-05
Cd274	-1.19713	7.78145e-13
Cd276	-2.68766	0.000272359
Cd28	-1.88739	5.63754e-05
Cd2ap	-0.842564	4.50146e-09
Cd2bp2	0.39757	0.00297883
Cd300a	-1.01295	0.000206933
Cd300e	-1.35709	0.0290773
Cd300lf	-1.58085	0.000816702
Cd320	1.74589	9.27522e-08
Cd37	-0.523199	3.09358e-06
Cd38	-1.11402	9.26718e-22
Cd3d	-1.69696	5.30849e-05
Cd3e	-1.8628	0.00335831
Cd3eap	1.52516	1.96693e-09
Cd4	-2.50696	5.60028e-10
Cd40	-1.51865	1.21397e-20
Cd40lg	-1.59618	0.0453531
Cd44	0.455026	0.00281352
Cd47	-0.613483	5.06129e-08
Cd5	-1.40484	0.000374051
Cd53	-0.56195	0.000299379
Cd55	-0.849276	1.79783e-11
Cd5l	-1.05776	0.0483306
Cd69	-1.95457	0.000141847
Cd74	-0.346459	0.0298726
Cd82	-1.566	4.17794e-12
Cd83	-2.09095	6.22766e-27
Cd84	-0.923437	7.23521e-15
Cd86	-0.915994	0.000179322
Cd8a	-1.59336	0.000268871
Cd93	1.34963	6.06214e-18
Cd96	-1.74744	0.0125999
Cd97	-0.630482	5.99539e-06
Cdc123	0.417445	0.0215156
Cdc14a	-0.662613	0.000671052
Cdc16	0.581528	0.000239514
Cdc20	2.81485	1.80533e-34
Cdc23	0.580098	2.73397e-05
Cdc25a	1.701	7.76131e-26
Cdc25b	0.908859	2.89098e-11
Cdc25c	2.29856	4.16523e-10
Cdc26	0.469703	0.00684157
Cdc27	0.638264	3.9851e-08
Cdc34	1.31216	3.64802e-13
Cdc37	1.21777	1.20248e-12
Cdc42bpb	-0.809044	0.00399548
Cdc42ep3	1.80149	1.6048e-13
Cdc42ep4	1.15828	4.58133e-07
Cdc42se1	-0.35417	0.000655669
Cdc42se2	-0.458753	0.000508358
Cdc45	2.89311	8.71751e-33
Cdc5l	0.62833	5.84126e-07
Cdc6	2.88833	2.83357e-09
Cdc7	1.11723	3.30757e-12
Cdca2	2.35388	4.30416e-10
Cdca3	2.72512	2.67263e-08
Cdca4	1.31937	1.28377e-15
Cdca5	3.75374	1.83339e-50
Cdca7	2.6469	8.77669e-73
Cdca7l	2.77413	1.0903e-39
Cdca8	3.10806	1.59119e-44
Cdh17	-0.949808	0.0104272
Cdip1	-0.349398	0.00870543
Cdk1	3.12761	2.53422e-13
Cdk10	-0.918195	2.74921e-05
Cdk11b	-0.47064	0.000715449
Cdk13	-0.549901	1.07041e-06
Cdk14	-1.58973	4.04769e-09
Cdk16	-0.558774	0.00150739
Cdk17	-0.874125	7.31634e-11
Cdk2	0.916314	3.84253e-13
Cdk2ap1	1.25055	8.91223e-13
Cdk4	1.43527	3.35237e-18
Cdk5rap2	-0.506276	0.00138454
Cdk6	0.50519	0.00167007
Cdk8	0.595978	0.000148431
Cdkl1	-1.39168	0.000151657
Cdkl3	-1.13366	0.00197728
Cdkn1a	2.71355	3.9728e-08
Cdkn1b	-0.380105	0.00775331
Cdkn1c	2.16534	0.000258474
Cdkn2a	2.84839	5.70863e-05
Cdkn2aipnl	0.881472	4.15637e-06
Cdkn2b	2.33006	0.000160286
Cdkn2c	2.54177	7.77523e-26
Cdkn3	1.60605	7.90677e-07
Cdr2	0.842288	0.00776274
Cds2	-0.332444	0.0113763
Cdt1	0.790141	2.20648e-08
Cdv3	0.843827	7.90473e-13
Cdyl	-0.371567	0.0354554
Cdyl2	-2.13196	2.23466e-17
Ceacam16	-1.94141	8.38946e-09
Cebpa	-1.09932	0.0297952
Cebpg	0.43928	0.000836974
Cebpz	0.580977	2.40968e-05
Cecr2	1.71116	2.46459e-19
Cela1	-1.40534	0.0298435
Celsr1	0.975904	2.77258e-05
Celsr2	1.963	1.95448e-11
Cenpa	1.3637	3.30942e-09
Cenpb	0.578956	0.0060921
Cenpc1	0.44496	0.0077406
Cenpe	2.45188	4.0688e-12
Cenpf	3.14109	3.09616e-20
Cenph	2.81769	7.62562e-12
Cenpi	2.98864	2.40378e-32
Cenpj	0.527617	0.00369177
Cenpk	2.24673	2.88797e-13
Cenpl	1.34451	7.36825e-08
Cenpm	2.41518	1.8983e-15
Cenpn	2.46272	2.56712e-12
Cenpo	0.37926	0.0224997
Cenpp	1.88953	3.57958e-09
Cenpq	0.823653	0.000248924
Cenpv	3.31588	3.00066e-24
Cenpw	0.706035	0.000846014
Cep120	-0.650606	1.96131e-06
Cep128	1.11185	2.71001e-08
Cep135	-0.579643	0.00126886
Cep164	0.873026	4.74061e-09
Cep170b	-1.00102	0.000128049
Cep192	0.397566	0.00605257
Cep250	-0.419735	0.00416729
Cep350	-0.505871	6.7541e-05
Cep55	2.46257	5.07869e-08
Cep63	-0.425267	0.0133706
Cep76	1.4294	2.88354e-11
Cep83	0.717207	4.03619e-06
Cep89	0.483465	0.015785
Cept1	-0.758865	9.03366e-06
Cers4	-1.6189	4.99969e-18
Cers5	-0.308004	0.0499653
Cers6	-1.29731	3.75689e-06
Cetn2	0.893485	0.000374051
Cetn3	1.34913	2.28161e-07
Cfap70	-1.82572	0.0204972
Cfap74	-1.0753	1.74422e-06
Cfb	-0.734998	0.0356247
Cfdp1	1.53285	1.48929e-09
Cfl1	0.431204	0.00953064
Cflar	-0.816353	5.72879e-09
Cfp	-1.16649	1.08187e-05
Cggbp1	0.393698	0.0131734
Chad	-1.23083	0.00050294
Chaf1a	2.29054	2.12724e-47
Chaf1b	1.71056	1.11389e-12
Champ1	0.996073	6.84983e-09
Chchd1	1.61699	2.40028e-12
Chchd10	2.19707	1.00039e-30
Chchd2	1.08299	7.62196e-08
Chchd3	0.725266	2.21174e-05
Chchd4	2.03757	5.68624e-20
Chchd6	2.17606	3.0138e-05
Chchd7	0.607971	0.0362962
Chd1	0.686754	3.2978e-11
Chd2	-1.20856	1.73735e-28
Chd3	-0.865814	9.44849e-15
Chd3os	0.841276	0.0376281
Chd4	0.337243	0.000730278
Chd6	-0.647746	1.19118e-07
Chd7	-1.5429	2.58327e-37
Chd9	-0.298906	0.00678582
Chek1	3.14312	1.4739e-25
Chek2	0.856478	0.000179783
Cherp	0.569655	6.50102e-06
Chic1	-1.93046	6.6576e-08
Chkb	-0.822326	3.06465e-08
Chm	-0.420988	0.0368272
Chml	0.757446	3.92409e-06
Chmp4b	0.68177	4.03407e-05
Chmp6	0.657263	0.00753851
Chmp7	0.363956	0.0254623
Chn2	-1.49907	0.0156009
Chordc1	1.12037	1.60343e-06
Chp1	0.381292	0.043941
Chpf2	-0.73938	1.89045e-08
Chrna2	-2.40951	4.75987e-10
Chrnb1	-0.916447	0.000149235
Chst1	-1.73488	0.00312428
Chst10	-1.74618	7.75594e-10
Chst11	-1.84863	4.46901e-06
Chst12	0.897724	3.21744e-05
Chst15	-0.699638	3.77212e-08
Chst2	-1.49062	0.0379205
Chst3	-0.326725	0.00417554
Chst7	2.0539	5.77359e-10
Chtf18	2.26984	2.13425e-26
Chtf8	0.845096	2.45797e-11
Chtop	0.304577	0.00769415
Chuk	-0.350133	0.0261384
Ciao1	0.457407	0.00430989
Cib1	0.420219	0.0204783
Cic	-0.298678	0.0134325
Ciita	-1.427	8.86318e-32
Cinp	0.72668	0.000217476
Cirbp	-0.910935	0.00214626
Cirh1a	1.29596	2.52146e-12
Cisd1	1.32072	3.45543e-08
Cit	2.18216	1.13673e-16
Ciz1	-0.599754	0.000732993
Ckap2	2.75913	1.11963e-21
Ckap2l	2.77235	4.04118e-12
Ckap4	1.04331	3.28764e-07
Ckap5	1.37698	2.87819e-25
Cklf	-1.06158	1.2839e-06
Cks1b	3.43958	3.088e-43
Cks2	2.48048	2.65474e-18
Clasrp	-0.623646	0.000378709
Clcf1	-2.01708	6.43904e-33
Clcn4-2	-0.443512	0.00562703
Clcn6	-0.917813	9.76221e-06
Clcn7	-0.714536	5.48541e-05
Cldn10	1.64451	0.000254939
Cldn4	1.86516	0.0174999
Clec12a	-1.41928	9.93956e-05
Clec16a	-0.8047	0.000123709
Clec2d	-0.754088	2.58068e-06
Clec2g	-0.966255	0.000978529
Clec2i	-1.78923	1.20114e-20
Clec4a1	-1.48901	0.00887315
Clec4a2	-1.1408	0.0484934
Clec4g	-1.81962	0.0107722
Clec7a	-1.60872	0.00811286
Clic1	0.400085	0.044326
Clic4	0.806243	6.19965e-07
Clip2	-1.21272	2.95075e-07
Clk1	-0.484651	6.68681e-06
Clk4	-0.401093	0.0146748
Cln3	-0.686474	0.0101983
Cln8	-1.29748	0.000274071
Clns1a	1.75172	5.11366e-22
Clp1	0.677069	0.0012589
Clpb	0.634179	0.00107004
Clpp	0.850058	4.76756e-05
Clspn	2.46544	5.8488e-12
Clta	0.416936	0.00350932
Cluh	1.06394	1.50368e-15
Cmah	-1.40897	6.6719e-38
Cmc2	1.61159	4.25814e-08
Cmip	-0.507731	0.000548871
Cmpk1	0.945295	1.11449e-06
Cmss1	1.32079	2.50094e-07
Cmtm3	-0.741128	0.0426535
Cmtm6	-0.606028	1.21313e-06
Cmtr1	-0.503118	9.90937e-05
Cmtr2	0.982563	9.72055e-06
Cmya5	-1.87248	3.80709e-11
Cnbd2	-1.65391	6.45017e-06
Cnbp	0.657268	2.84782e-05
Cnih1	1.0968	5.35594e-10
Cnih2	-1.07698	0.0153834
Cnn2	-0.782493	1.38892e-08
Cnnm2	-0.742742	0.0467577
Cnot1	0.301505	0.00255754
Cnot3	-0.413515	0.035594
Cnot6	0.670229	2.08663e-10
Cnot8	0.372396	0.008467
Cnpy2	1.00179	6.47115e-05
Cnpy4	0.650859	0.00292387
Cnr2	-1.58154	4.04462e-20
Cnrip1	-2.35274	3.40812e-06
Cntln	0.856387	0.0140592
Cntn1	-0.537521	0.0225707
Cntn2	-2.31348	2.20217e-05
Cntrl	-0.296634	0.034022
Coa3	1.19634	3.72538e-06
Coa5	0.538574	0.00118846
Coa6	1.14996	0.000391296
Coa7	1.0877	1.28607e-06
Coasy	0.751066	4.90075e-05
Cobll1	-0.969272	1.57919e-09
Cog1	-0.459598	0.00122644
Cog3	-0.318873	0.0328606
Cog4	-0.438398	0.00584568
Coil	0.990613	3.80323e-05
Col10a1	-1.85187	1.71479e-11
Col18a1	1.33836	0.00213435
Col20a1	-0.814541	0.00011219
Col23a1	-1.32873	0.0010006
Col25a1	1.70765	0.0310826
Col4a3bp	-0.587184	4.3981e-05
Col5a3	2.65304	1.59108e-16
Colq	-2.05046	1.17797e-07
Commd1	0.905981	0.000348246
Commd2	0.618506	0.01284
Comtd1	0.836731	0.00134517
Copb1	0.357607	0.00610603
Copb2	0.667545	0.000116174
Cops2	0.967364	6.28301e-08
Cops3	0.907022	7.6793e-06
Cops4	0.491385	0.00346948
Cops5	0.571973	0.000555215
Cops6	0.857403	3.81788e-06
Cops7a	0.56794	0.000455683
Cops7b	0.545801	0.00659227
Cops8	0.487261	0.00550025
Copz1	0.74375	9.80682e-07
Coq10a	-0.697354	0.00822039
Coq4	1.22971	4.83966e-05
Coq7	1.81946	4.68979e-10
Coq9	0.464871	0.0461365
Corin	-1.23817	0.0389108
Coro1c	1.18737	5.83299e-14
Coro2a	-1.48594	4.90977e-21
Coro2b	-1.2546	0.0258722
Coro7	-0.523655	0.000162927
Cox10	1.02543	2.33092e-07
Cox15	0.502836	0.00229837
Cox16	0.41951	0.0304876
Cox17	1.21752	0.000739575
Cox19	1.26662	6.01567e-05
Cox4i1	0.773947	6.87116e-07
Cox5a	1.78649	6.3259e-17
Cox5b	1.03874	4.16296e-07
Cox6a1	1.28658	7.60608e-14
Cox6b1	0.9977	8.63971e-06
Cox6c	1.21949	9.02311e-07
Cox7a2	1.28411	9.93814e-10
Cox7a2l	0.389618	0.0143615
Cox7b	1.34968	4.65793e-07
Cox7c	0.626005	0.0148861
Cox8a	0.765661	0.00106194
Cox8b	-1.56593	0.0470654
Cp	-1.2778	0.00164644
Cpeb2	-0.810968	0.000806862
Cpeb4	-1.55336	3.29706e-21
Cplx2	2.52127	1.28806e-81
Cpm	-0.414422	0.0328396
Cpne1	0.268764	0.0227499
Cpne2	1.50582	0.0211486
Cpne5	-0.615818	0.0091101
Cpox	0.57032	0.000936558
Cpsf1	0.498708	1.33675e-06
Cpsf2	0.823	3.56315e-13
Cpsf3l	0.856118	3.13506e-10
Cpsf4	0.676698	2.23309e-05
Cpsf6	0.251135	0.0221077
Cpsf7	-0.429996	0.00111663
Cpt1b	-0.69941	0.0404088
Cr1l	-0.546499	4.01528e-05
Cr2	-2.84948	3.84066e-56
Crat	-0.87519	3.61126e-06
Crb3	-2.46466	5.2768e-05
Crbn	-0.350376	0.00947252
Crcp	0.537171	0.0299924
Creb3	-0.649351	0.00384864
Creb3l2	-0.724218	0.0145702
Crebbp	-0.360556	0.00169308
Crebl2	-1.58117	4.97165e-10
Crebrf	-1.06791	2.07775e-12
Crim1	-2.75434	2.60986e-13
Crip1	0.932476	0.000475172
Crip3	-3.50019	6.39257e-11
Cript	0.595332	0.0243586
Crisp3	-2.86676	0.000135036
Crlf2	-0.753206	0.00101392
Crlf3	-0.443539	8.09403e-05
Crls1	1.50939	2.51863e-11
Crmp1	2.46771	4.56527e-05
Crnde	3.11304	2.07044e-07
Crnkl1	0.537458	0.00988065
Crtc1	-0.512297	0.0112056
Crtc2	-0.941324	1.28368e-09
Crtc3	-0.698475	8.38863e-07
Crybg3	-0.5475	0.00580394
Cs	0.843568	7.31634e-11
Csad	-0.947119	7.60204e-05
Cse1l	0.889953	1.83955e-11
Csf1r	-1.1234	0.0422985
Csf2ra	-0.363626	0.0475853
Csf2rb	-0.839978	4.89778e-05
Csf2rb2	-1.3529	0.000738005
Csf3r	-1.19909	0.000348237
Csgalnact2	-0.873715	6.1367e-05
Csnk1g1	-0.286275	0.0295174
Csnk1g2	0.30213	0.0102132
Csnk1g3	-0.455029	6.8609e-05
Csnk2a1	0.392288	0.000268212
Csnk2b	0.966391	9.71974e-07
Csprs	-1.69823	1.99698e-05
Csrnp1	-0.951766	6.9976e-13
Csrp1	1.02689	4.0628e-06
Csrp2	1.98298	7.49354e-10
Csrp2bp	0.475914	0.000979469
Cst3	0.873072	3.28813e-05
Cstad	-1.75768	0.0236288
Cstf1	0.77937	1.14846e-07
Cstf2	0.879047	1.57919e-09
Cstf2t	0.544072	2.3581e-05
Ctage5	0.353817	0.00765968
Ctbp1	0.512304	8.52744e-06
Ctbs	-0.817829	0.0175496
Ctc1	0.687518	3.80708e-05
Ctcf	0.467776	9.67276e-06
Ctdspl	2.98739	2.60992e-07
Ctdspl2	0.440352	0.00092079
Cth	2.4556	0.000186334
Ctla4	-1.68875	0.0147185
Ctnnb1	0.495662	1.08187e-05
Ctnnbip1	1.5757	0.00256604
Ctnnbl1	0.869693	3.12358e-05
Ctnnd1	-1.18769	8.87348e-05
Ctns	-0.840623	0.000626947
Ctps	2.07454	9.04669e-44
Ctps2	-0.575663	0.000133482
Ctr9	0.34659	0.0342558
Ctsa	-0.308925	0.0118786
Ctsc	-0.461468	0.00169988
Ctsh	-1.01586	4.57951e-11
Ctso	-1.53838	2.29136e-17
Ctss	-0.561932	0.000486702
Ctsw	-1.29331	0.0118357
Ctsz	0.405761	0.00473569
Ctu1	1.07553	4.2088e-05
Ctxn1	2.12889	0.00291997
Cuedc1	1.65751	8.06498e-06
Cuedc2	0.516532	0.00101038
Cul2	0.698826	0.00148169
Cul4b	0.706934	2.88972e-05
Cul9	-1.51937	7.76116e-11
Cuta	1.03771	5.642e-08
Cwc15	0.879725	0.000296305
Cwf19l2	-0.300928	0.0380274
Cx3cr1	-1.26288	0.00164068
Cxcr2	-0.545605	0.0250852
Cxcr3	-1.69305	0.00297325
Cxcr5	-1.1828	4.32831e-17
Cxcr6	-1.11763	0.000455896
Cyb561a3	-0.628199	4.54703e-09
Cyb561d1	-0.961242	8.89685e-09
Cyb561d2	0.510791	0.0388197
Cyb5b	0.662614	9.5984e-10
Cyb5r1	0.534204	0.0184146
Cyb5r3	-0.944287	2.17171e-06
Cyba	-0.679014	1.4091e-11
Cybb	-1.34881	4.27788e-13
Cyc1	0.992315	3.46516e-11
Cycs	1.37555	3.49419e-15
Cyfip1	-0.789533	4.58458e-06
Cyfip2	0.572162	1.11764e-08
Cyld	-0.479995	3.60174e-05
Cyp27a1	-1.15706	1.88507e-05
Cyp2d22	-2.07845	4.21541e-05
Cyp2r1	-1.92781	1.09233e-08
Cyp2t4	-1.37872	0.00201045
Cyp4f13	-1.72682	8.50072e-10
Cyp4f18	-0.889998	8.96837e-05
Cyp4v3	-0.915144	0.00387673
Cyp8b1	-1.81524	0.0201959
Cysltr2	-1.84716	0.0175704
Cyth1	-0.649868	3.38254e-10
Cyth4	-1.29046	5.47844e-24
Cytip	-0.490227	0.000200621
D030028A08Rik	0.725811	0.000395762
D030056L22Rik	0.834265	5.47399e-06
D10Wsu102e	0.440994	0.00325231
D130040H23Rik	-0.989219	5.12916e-05
D16Ertd472e	0.595685	0.000284911
D17H6S53E	-0.870232	0.000938095
D17Wsu92e	0.282052	0.0269532
D19Bwg1357e	0.940137	1.33267e-10
D1Ertd622e	-0.377397	0.0127648
D2hgdh	-0.749851	0.000170764
D2Wsu81e	1.23684	3.98192e-10
D430020J02Rik	0.922139	0.00367994
D730005E14Rik	-1.24777	0.00350478
D830031N03Rik	-1.16116	1.66153e-08
D8Ertd738e	0.796209	6.18091e-05
D8Ertd82e	-1.92724	7.49483e-17
D930015E06Rik	-0.328322	0.00337583
Daam2	-1.16779	0.000840138
Dab2ip	2.26693	4.96858e-26
Daf2	-1.39136	5.11384e-05
Dak	-0.959393	4.00109e-07
Dancr	1.47054	1.87353e-06
Dap3	0.652864	4.34544e-06
Dapp1	-1.04717	1.72372e-13
Dars	1.31797	3.46408e-17
Dars2	1.23612	5.57095e-09
Dazap1	1.1678	9.98185e-13
Dazap2	0.373184	0.0250764
Dbf4	1.87914	1.01724e-22
Dbi	1.85983	1.38373e-10
Dbndd1	-0.776366	0.0250275
Dbr1	1.23269	2.75604e-08
Dcaf11	-0.505849	0.000140745
Dcaf12	-0.433521	0.00261938
Dcaf13	0.663226	0.00036088
Dcaf17	-0.3842	0.0136402
Dcaf5	-0.499417	0.000604276
Dcaf6	-0.64839	0.00432869
Dcaf7	0.361533	0.00624461
Dcakd	1.47109	1.23776e-10
Dcbld1	0.936883	0.0010963
Dcbld2	-1.09942	0.00348215
Dcdc2c	-0.574358	0.0299602
Dck	1.14415	2.64269e-22
Dclk2	-1.66892	1.10607e-17
Dclre1c	-0.467124	0.0124335
Dcp1b	-0.649836	0.00216144
Dcp2	0.611114	2.20007e-09
Dcps	0.876707	0.000216499
Dctd	2.80829	2.02257e-26
Dctn3	0.834747	0.0027156
Dctpp1	3.15322	1.00219e-33
Dcun1d1	0.330946	0.0401663
Dcun1d5	0.646637	1.89376e-05
Dda1	0.578625	0.000560604
Ddb1	0.878744	2.7995e-11
Ddb2	-0.802004	0.000173124
Ddhd1	-0.812657	1.38461e-07
Ddhd2	-0.52746	0.00760569
Ddias	2.54608	1.13235e-19
Ddit3	-0.653988	0.00978742
Ddn	2.39025	0.000234655
Ddost	0.807931	7.26037e-07
Ddr1	-2.46017	0.00113008
Ddt	1.07299	0.00322865
Ddx1	1.2709	2.21557e-12
Ddx10	0.499481	0.00174812
Ddx17	-0.276335	0.0159616
Ddx18	0.946586	8.92708e-11
Ddx19a	0.747682	3.49783e-05
Ddx20	0.765615	2.32255e-07
Ddx21	1.17908	1.45315e-17
Ddx23	0.274035	0.0214315
Ddx24	0.558688	6.61401e-05
Ddx25	-1.44183	0.0476921
Ddx26b	-1.04739	6.09037e-06
Ddx27	0.881273	8.13841e-11
Ddx28	0.974914	1.90394e-05
Ddx39	0.753718	5.12934e-07
Ddx39b	0.33971	0.00230208
Ddx3x	0.553736	0.000239476
Ddx42	0.350211	0.0316484
Ddx47	0.475456	0.0100865
Ddx49	0.786136	0.000237648
Ddx52	0.445825	0.00810805
Ddx56	0.791541	9.14701e-09
Ddx58	-0.879622	2.41044e-11
Ddx6	-0.32572	0.00379337
Ddx60	-2.55724	8.2744e-18
Dedd	-0.426717	0.0393434
Dedd2	-0.489751	0.0252406
Degs2	-1.56271	2.49754e-08
Dek	1.41557	4.898e-31
Dennd1a	-0.650075	0.000185689
Dennd1b	-0.529242	2.14516e-06
Dennd1c	-1.79147	9.59539e-27
Dennd2d	-2.25825	1.60061e-39
Dennd3	-1.48418	1.01413e-14
Dennd4a	-1.23758	4.72719e-16
Dennd4b	-1.27939	2.02073e-23
Dennd4c	-0.357115	0.0491681
Dennd5a	-0.359207	0.00470246
Dennd5b	-1.16135	3.2613e-20
Dennd6a	-0.400681	0.00118497
Dennd6b	-1.02313	2.07119e-08
Denr	0.886775	7.83208e-05
Depdc1a	2.71174	2.39066e-21
Depdc1b	3.7209	2.9129e-26
Depdc5	-0.563101	6.11995e-05
Deptor	1.56019	2.66899e-09
Dera	1.1709	1.72102e-08
Derl3	-0.951123	0.00566864
Desi1	1.07762	2.60773e-09
Det1	0.476101	0.0463971
Dexi	-1.20021	2.28753e-11
Dgat1	-0.94384	1.00418e-06
Dgcr6	1.49084	6.04309e-08
Dgcr8	0.780068	1.37314e-10
Dgka	-1.02517	1.63903e-18
Dgki	-1.42016	0.00411429
Dgkq	-0.714617	1.48888e-05
Dguok	-0.496734	0.0401489
Dhcr24	1.742	3.00069e-21
Dhdds	0.753688	2.14543e-07
Dhfr	2.27507	4.18533e-23
Dhodh	0.700396	9.84383e-05
Dhrs13	1.31721	0.00904998
Dhrs4	1.05639	0.000465738
Dhrs7b	0.540719	0.0174313
Dhrsx	0.611323	0.000970354
Dhx15	0.581804	1.81724e-08
Dhx16	0.34563	0.00440759
Dhx33	0.894419	4.0694e-15
Dhx37	0.586915	0.000129551
Dhx38	0.283071	0.0325662
Dhx57	-1.22741	1.39696e-18
Dhx9	0.307168	0.00335274
Diap1	-0.464938	6.52047e-05
Diap2	-0.631254	0.00177948
Diap3	1.9248	2.33961e-15
Dio2	1.86352	0.0146279
Dip2a	-1.70292	1.19062e-09
Diras2	2.2641	1.64316e-49
Dis3	1.19952	2.3085e-18
Dkc1	1.54315	1.92989e-29
Dkkl1	1.43841	0.0183429
Dlat	1.05424	5.07244e-11
Dlc1	-1.32079	0.0217425
Dld	1.21676	1.98715e-10
Dleu7	1.58697	0.0445436
Dlg1	-0.395222	0.00459782
Dlg2	-1.52202	0.0135353
Dlg3	-1.05928	0.0113467
Dlg4	-1.25001	0.0484806
Dlgap4	-0.909197	7.66814e-08
Dlgap5	2.70093	1.35076e-34
Dll1	-1.06912	0.00779064
Dlst	0.294994	0.00796816
Dmpk	-1.14754	0.0246144
Dmrta2	1.65091	0.029162
Dmtf1	-0.764417	6.42344e-07
Dmwd	-1.59424	0.00121848
Dmxl1	-1.00565	1.047e-11
Dna2	1.37121	4.71418e-09
Dnah17	-0.833585	0.00321885
Dnah8	1.25535	5.77077e-09
Dnaja2	0.835973	8.82482e-10
Dnaja3	0.778938	5.93858e-08
Dnajb11	0.738795	1.49888e-06
Dnajb13	1.22481	6.64258e-08
Dnajb14	-2.05316	8.41579e-08
Dnajb2	-1.50015	2.91319e-06
Dnajb5	-1.52522	3.03337e-09
Dnajc1	-0.387406	0.030605
Dnajc11	0.721299	3.26841e-08
Dnajc13	-0.328104	0.00560328
Dnajc15	1.03335	0.00643459
Dnajc19	0.718728	0.00338711
Dnajc2	0.931921	9.78356e-12
Dnajc21	0.394803	0.0331659
Dnajc5	-0.251217	0.022367
Dnajc8	1.03655	9.69473e-07
Dnajc9	0.952604	1.27831e-11
Dnal4	0.680097	0.0157331
Dnase1l1	-0.842463	0.0113467
Dnase1l2	-1.12543	0.0139311
Dnase1l3	-1.53033	1.2876e-09
Dnase2a	-0.995803	2.50611e-10
Dnm2	-0.431473	0.000255802
Dnmbp	-1.52692	8.82526e-12
Dnmt1	1.4037	1.12921e-26
Dnmt3b	0.63905	0.00654305
Dnph1	3.27887	2.49096e-18
Dntt	3.09794	1.54651e-07
Dnttip2	0.892747	2.78877e-06
Doc2a	0.99315	0.00020686
Doc2g	-0.926179	0.0208606
Dock10	-1.63417	3.41112e-40
Dock11	-0.571252	8.68284e-05
Dock2	-0.523477	2.46577e-06
Dock6	-2.19628	1.46457e-11
Dock8	-0.492276	5.06304e-05
Dock9	-0.478258	0.00701895
Dohh	1.05535	4.94735e-10
Dok3	-0.456763	2.64692e-05
Dok4	-1.05331	0.0133323
Donson	-0.733954	1.06142e-06
Dopey1	-0.479442	0.000551084
Dopey2	-1.02425	2.40442e-12
Dpagt1	0.837271	7.35082e-05
Dpcd	0.601956	0.0250332
Dph2	0.71503	1.16265e-05
Dph3	0.820837	0.000381989
Dph6	0.559749	0.00257188
Dpm3	0.643717	0.0123503
Dpp3	0.563601	0.000199876
Dpp7	-0.604256	0.00656903
Dpy19l1	1.24858	2.85767e-19
Dpy19l3	-0.810324	7.53595e-05
Dpy30	1.70878	7.68322e-13
Dpysl2	0.745906	2.02688e-09
Dr1	0.772943	0.00022376
Dram2	-0.870737	0.00108019
Drap1	0.685892	0.000284368
Drg1	0.568174	8.64809e-05
Drg2	0.971469	2.72455e-06
Dscam	-2.48035	0.000349071
Dscc1	1.35088	0.000400216
Dscr3	0.518923	0.0105412
Dse	-0.808113	0.0251862
Dsn1	1.31357	2.91371e-08
Dst	-1.71384	4.9595e-10
Dstn	1.26829	7.3269e-16
Dstyk	-1.63266	2.02456e-16
Dtd1	0.866245	0.00502312
Dtd2	0.74694	0.0112957
Dtl	2.70016	7.11904e-32
Dtnb	-0.526448	0.000470214
Dtwd1	0.991176	0.00551689
Dtx1	-1.65914	2.18029e-25
Dtx2	0.602796	0.00164438
Dtx3	-0.955214	2.9649e-05
Dtx4	-1.28971	5.63941e-05
Dtymk	1.16014	3.13335e-13
Dus1l	0.600065	0.000138743
Dus2	-0.782115	6.05584e-05
Dusp1	-1.35046	0.0369658
Dusp10	-0.65893	0.0175771
Dusp16	-1.32367	6.27224e-10
Dusp2	-0.61656	3.21035e-06
Dusp22	-0.520493	0.0100762
Dusp3	0.506706	0.0326703
Dusp4	-3.32791	3.13249e-23
Dusp5	0.744946	0.0138353
Dusp6	-1.79563	3.32272e-17
Dusp9	2.15226	0.00328166
Dut	1.84792	3.87676e-24
Dvl3	-0.495767	0.0199496
Dync2h1	0.453866	0.00662155
Dynll1	0.707233	1.59448e-05
Dynlrb1	0.7509	0.00258891
Dynlt3	-0.52318	0.0260665
Dyrk3	3.18925	8.16084e-24
Dyrk4	-1.4876	0.0491938
Dzip3	0.390282	0.0364706
E130012A19Rik	2.67703	8.33809e-20
E130112N10Rik	-0.873658	0.00108705
E130201H02Rik	1.21965	0.00414457
E130309D02Rik	1.13282	1.83699e-11
E130311K13Rik	-1.07149	0.0201155
E230029C05Rik	-1.92561	0.00130328
E2f1	1.47827	3.28612e-10
E2f2	1.62019	1.93198e-46
E2f3	1.30019	3.34129e-14
E2f4	0.62821	6.53678e-06
E2f6	1.53676	1.77873e-12
E2f7	2.34	1.50712e-19
E2f8	2.98714	7.47025e-13
E330033B04Rik	-0.696741	0.00287075
E4f1	-0.548103	0.000853129
Eaf1	0.601819	3.18954e-06
Eaf2	-0.944488	0.00103553
Ebf1	-0.333597	0.00779917
Ebi3	-1.09942	0.00872055
Ebna1bp2	1.13717	2.96786e-12
Ebp	0.974184	6.17557e-06
Ecd	0.734112	4.7689e-06
Ece2	2.06768	2.51952e-16
Echs1	0.429718	0.0258247
Eci1	0.732323	0.00541305
Ecm2	1.05438	0.000494956
Ecsit	1.24623	3.02717e-13
Ect2	2.63614	3.65689e-34
Edem1	-0.746089	5.72322e-08
Edem3	0.911655	9.36926e-15
Edf1	0.640655	0.0076941
Eea1	-0.365207	0.0172208
Eed	0.69401	0.000208101
Eef1b2	0.55343	0.000452007
Eef1d	0.596118	6.36624e-06
Eef1e1	1.65897	6.44149e-14
Eef1g	0.404197	0.00718397
Eef2	0.356694	0.0155926
Eef2k	1.30815	1.28823e-12
Eefsec	0.500881	0.004881
Efcab11	1.12716	0.00463732
Efcab7	1.01784	0.004881
Efemp2	-1.30407	0.0439554
Efhd2	0.750951	0.000104159
Efna4	1.86585	0.0169835
Eftud2	0.899894	2.60789e-15
Egfl6	1.51328	0.000462888
Egln2	-0.338063	0.0446282
Egr1	-2.50902	5.13171e-18
Egr2	-1.75585	3.34491e-06
Egr3	-2.80556	1.9287e-42
Ehd1	-0.632307	0.000106036
Ehd2	2.11173	7.02304e-32
Ehd3	-2.13327	9.4349e-14
Ehd4	-0.366497	0.0447878
Ehf	-2.19176	0.000466611
Ehhadh	-1.11877	0.00190877
Ehmt2	0.488176	6.17881e-06
Ei24	0.577529	0.00510646
Eid2	1.83684	0.00956643
Eif1a	1.41675	3.25783e-17
Eif1ad	1.21153	1.62219e-15
Eif1ax	1.72579	1.50737e-17
Eif1b	0.58266	0.0118126
Eif2a	0.950962	7.18484e-13
Eif2ak3	-0.359115	0.00435651
Eif2b1	1.52888	6.11238e-14
Eif2b2	1.3147	1.42154e-08
Eif2b3	0.579308	0.00659858
Eif2b4	0.444396	0.0264777
Eif2b5	0.790512	8.58216e-09
Eif2s1	1.36247	2.37572e-18
Eif2s2	1.21794	1.94241e-22
Eif2s3x	0.805079	1.86941e-05
Eif3a	0.597028	9.31307e-09
Eif3b	1.09902	9.99192e-16
Eif3c	0.757336	3.01385e-06
Eif3d	1.03295	2.74948e-11
Eif3e	0.831204	6.3476e-06
Eif3f	0.578511	9.0173e-05
Eif3g	1.13968	7.29254e-11
Eif3h	0.898932	1.79593e-08
Eif3i	0.91015	4.18866e-06
Eif3j1	1.00293	2.5604e-08
Eif3k	0.45932	0.0106906
Eif3l	1.018	6.14662e-13
Eif3m	0.710068	5.11384e-05
Eif4a1	0.763632	8.55898e-07
Eif4a3	1.07544	2.14687e-11
Eif4b	0.795592	8.2521e-11
Eif4e	1.23908	2.98277e-12
Eif4ebp1	1.68564	3.68444e-11
Eif4ebp2	0.393443	0.0175233
Eif4g1	0.806953	1.55721e-14
Eif4g2	0.44395	2.20116e-05
Eif4g3	-0.395157	0.0063973
Eif4h	0.783839	2.01789e-13
Eif5	0.260342	0.0460141
Eif5a	0.981632	6.55858e-12
Eif6	1.06763	2.21028e-11
Elac2	0.833915	2.89699e-07
Elavl1	0.549446	2.8481e-06
Elk1	-0.696962	0.000601765
Elk3	-1.36772	1.01435e-17
Ell	-0.540823	0.00346725
Ell2	-1.47196	1.84074e-06
Ell3	-0.946112	4.20099e-09
Elmo1	-0.319349	0.0120275
Elmo3	-0.568516	0.0269139
Elmsan1	-1.09803	1.23285e-18
Elof1	1.71138	1.37675e-19
Elovl1	0.736974	3.91593e-05
Elovl5	0.554106	0.000608585
Elovl6	3.24369	2.71531e-53
Elp2	0.541971	0.000829685
Elp3	0.951789	6.08001e-09
Elp5	0.864023	2.81662e-05
Elp6	0.615979	0.022367
Emc1	0.291765	0.0205208
Emc10	0.281491	0.0438358
Emc2	0.57727	0.0106656
Emc6	1.10936	2.74413e-12
Emc7	0.90077	0.000104149
Emc8	0.562839	0.000984178
Emd	0.792567	6.65818e-05
Eme1	2.16341	3.87902e-16
Eme2	-0.741317	7.66052e-06
Emg1	0.668892	4.19689e-06
Emilin2	-1.51964	0.00134232
Eml2	-1.0983	0.00425909
Eml4	-0.538647	4.38877e-07
Eml5	-0.828086	0.000740186
Eml6	-0.785334	0.0450785
Emp3	0.785706	7.57863e-06
Emr1	-1.77196	1.68575e-07
Emr4	-1.57605	0.0125188
Endog	2.59319	2.91689e-14
Endov	-0.41262	0.0221691
Enkd1	3.0024	2.21729e-19
Eno1	0.531575	0.0344544
Eno1b	1.23063	7.13212e-13
Eno3	-0.599954	0.0187566
Enoph1	1.01103	1.33083e-05
Enpep	3.84141	3.03681e-09
Enpp1	-2.08294	6.98269e-14
Enthd2	-0.526747	0.0102185
Entpd1	-0.817155	0.000861686
Entpd4	-1.30922	7.75142e-08
Eny2	0.926971	5.10755e-05
Eogt	-1.72971	4.88799e-09
Eomes	-1.31561	0.0497154
Ep300	-0.395781	0.000769793
Epb4.1	-0.830019	9.93309e-12
Epb4.1l3	-0.77425	0.0395803
Epc1	-0.484152	7.49742e-05
Epc2	-0.50411	0.00121222
Epcam	-1.19365	0.0212405
Epg5	-0.572809	3.92991e-06
Epha1	-2.59285	2.0773e-07
Epha2	2.83843	1.8003e-12
Ephx1	-2.11434	1.67768e-29
Epn1	-0.338668	0.00257582
Epn2	0.824472	0.00662785
Eppk1	-0.943704	0.0192165
Eprs	1.26003	3.13893e-18
Eps15	-0.547813	2.36885e-05
Eps8	1.53555	7.47151e-09
Eps8l2	5.44878	2.85912e-24
Epsti1	-0.627448	0.00279009
Ept1	1.08346	2.43994e-13
Erap1	0.753205	2.28645e-07
Erbb2ip	-0.443954	1.4453e-05
Erc1	-0.472152	0.0226891
Ercc4	-0.458401	0.00652444
Ercc5	-0.574502	0.00189234
Ercc6l	2.72264	2.10277e-48
Ercc8	0.797507	0.000641395
Erf	1.04351	0.000152394
Ergic1	0.833312	2.60978e-05
Erh	1.89572	1.26006e-24
Eri1	1.14477	1.0247e-20
Eri2	1.35239	1.95737e-10
Erich1	0.705499	0.0157622
Erlin1	0.704228	8.33184e-05
Erlin2	-0.611672	0.000373099
Ermard	-0.548487	0.0248403
Ermp1	0.368683	0.008383
Ern1	-0.771789	0.000857641
Ero1l	0.465726	0.00433886
Ero1lb	-1.05166	6.13036e-16
Erp27	-1.16451	0.00258767
Errfi1	-1.36882	0.0138278
Esco1	-0.510616	0.00437508
Esco2	3.24007	5.95791e-43
Esd	0.879275	0.000167278
Esf1	0.644052	0.000600271
Espl1	2.86073	1.38663e-11
Esrp2	-1.22033	0.000101375
Esrra	-0.793505	3.2052e-06
Esyt2	-0.411189	0.000910507
Etaa1	0.736507	0.00020509
Etf1	1.27276	3.82863e-27
Etfa	0.985766	1.45719e-05
Etfb	1.01012	1.90134e-06
Ethe1	1.34236	1.94697e-08
Etl4	-1.28576	0.00275227
Etnk1	-0.435572	0.0010006
Etohd2	-1.02891	0.00310679
Etv3	-0.818434	7.12858e-13
Etv4	-1.16252	0.0322321
Etv5	-1.74232	2.67551e-08
Evc	-1.45208	0.0314218
Evi2b	-0.853345	2.96786e-12
Evi5	0.369784	0.0307752
Evi5l	-0.764107	0.0464218
Evl	-1.32791	2.40928e-23
Evpl	3.43745	1.02584e-06
Ewsr1	0.279992	0.0163949
Exd2	-0.358522	0.0321836
Exo1	3.00306	1.97647e-44
Exoc1	-0.388174	0.0202786
Exoc5	0.301634	0.0295255
Exoc6b	-1.31752	6.49522e-07
Exoc7	-0.436909	0.00463732
Exog	0.538647	0.027078
Exosc1	0.704531	3.88754e-05
Exosc2	1.18648	1.55439e-15
Exosc3	0.791064	9.60222e-05
Exosc4	0.853965	6.67899e-07
Exosc5	0.720125	2.83609e-09
Exosc6	1.62479	1.42639e-18
Exosc7	1.47485	2.84971e-12
Exosc8	1.07391	1.81332e-08
Exosc9	1.02259	2.47572e-06
Ext1	-0.665776	0.00932057
Extl2	1.36979	1.70027e-06
Extl3	-0.542457	0.000284765
Eya1	-3.85712	4.28682e-16
Eya3	0.452595	0.000549984
Ezh1	-0.962407	1.80298e-14
Ezh2	1.87416	3.96174e-36
F13a1	-1.06286	0.0272045
F2rl1	-1.22889	0.0174893
F630028O10Rik	-1.87708	3.64469e-06
F730043M19Rik	-1.19268	0.00282717
F830016B08Rik	-1.18415	6.44351e-05
Fabp5	3.49993	5.4946e-20
Fads1	1.85653	5.35594e-10
Faf1	0.369977	0.0483624
Fahd1	1.31122	0.000368318
Faim3	-1.39716	2.09523e-19
Fam101b	-1.36608	0.00479927
Fam102a	-1.91361	6.48368e-34
Fam102b	-0.509953	0.0322961
Fam103a1	0.766038	0.000317133
Fam105a	-1.54187	1.46272e-09
Fam110a	0.633914	0.0179366
Fam110b	-0.73835	0.00115676
Fam111a	0.307812	0.0276501
Fam114a1	-2.02003	2.63785e-08
Fam117a	0.473413	0.0109181
Fam117b	-0.480052	0.00116713
Fam120a	0.575293	4.74061e-09
Fam120aos	-0.587677	0.0340392
Fam120b	-0.557272	1.00196e-05
Fam122b	0.815281	0.000177822
Fam134b	-1.73411	2.24752e-34
Fam134c	-0.552056	1.39809e-06
Fam136a	1.72773	2.14587e-21
Fam13b	-0.749301	1.62886e-05
Fam149b	-1.1409	3.1734e-16
Fam160a2	-0.507566	0.00726052
Fam160b1	-0.346207	0.0265032
Fam160b2	-0.733823	4.84301e-07
Fam162a	1.60125	1.10438e-09
Fam167a	-2.20115	6.56828e-23
Fam168a	-0.539567	0.00213031
Fam169b	-1.56969	2.35222e-24
Fam178a	-0.363184	0.000827468
Fam185a	0.913536	6.1038e-08
Fam192a	0.490642	0.00526139
Fam193a	-0.526329	0.000299379
Fam193b	-0.54813	0.00149073
Fam195a	3.12905	1.74657e-11
Fam195b	0.513368	0.0201185
Fam196b	-1.11401	2.98507e-12
Fam207a	0.651359	5.68327e-05
Fam208a	-0.617385	1.73501e-05
Fam208b	-0.362959	0.00236041
Fam20a	-1.37036	0.00726953
Fam20b	1.1775	3.73108e-21
Fam210a	0.409835	0.0110346
Fam210b	-1.07024	0.00219951
Fam213a	-1.28395	5.3805e-06
Fam214a	-1.62503	6.51164e-36
Fam214b	-1.27491	2.07864e-07
Fam216a	1.28443	2.53557e-05
Fam219a	-1.68467	1.50175e-05
Fam32a	0.356776	0.00766012
Fam35a	-0.503942	0.0217442
Fam3a	-0.768077	0.000708594
Fam3c	-0.737949	1.65803e-06
Fam45a	-0.720665	0.00148564
Fam46a	-0.844979	2.27653e-05
Fam46c	-1.22841	0.000110533
Fam49a	-0.797642	0.000233925
Fam49b	-0.282826	0.0217089
Fam50b	2.03959	0.0044854
Fam53a	0.353981	0.0334055
Fam53b	1.65894	1.46683e-54
Fam58b	0.75376	0.00419175
Fam60a	1.24334	5.32201e-17
Fam63a	-1.26555	9.87345e-14
Fam63b	-1.00394	6.81953e-19
Fam64a	2.61063	2.45468e-16
Fam65b	-1.24511	4.47436e-30
Fam69a	-1.33845	8.21032e-12
Fam72a	2.84209	2.14536e-17
Fam76b	-0.294505	0.049609
Fam83d	2.6512	1.65537e-16
Fam83f	-2.08868	0.00146204
Fam83g	-1.59369	1.41761e-05
Fam84b	-0.482388	0.0374005
Fam89a	-1.04179	0.0147207
Fam89b	1.16402	5.1153e-06
Fam92a	1.20898	3.51153e-05
Fam96a	1.35437	2.49667e-12
Fam96b	1.10007	0.000589779
Fam98b	0.715958	0.005356
Fan1	-0.79588	0.0019809
Fanca	0.727578	0.000138743
Fancb	1.23747	8.54418e-06
Fancd2	2.50875	1.03408e-07
Fancd2os	1.64728	0.0265229
Fancf	0.937679	0.000366133
Fanci	1.55341	9.15311e-17
Farp1	-1.00034	0.000482084
Farp2	-1.09333	0.0035052
Farsa	0.72017	2.86151e-07
Farsb	0.737835	2.96761e-06
Fas	-2.55029	7.48495e-08
Fasn	1.29997	2.87215e-28
Fastkd2	0.805285	1.82039e-06
Fastkd3	0.816268	9.54647e-05
Fastkd5	0.69811	2.04322e-05
Fbl	1.66476	2.8376e-18
Fbrs	-0.826909	2.82456e-07
Fbrsl1	-0.919533	4.87883e-05
Fbxl12	0.746841	2.40426e-07
Fbxl14	0.708499	2.13669e-06
Fbxl17	-1.24676	3.87954e-15
Fbxl19	0.390882	0.03876
Fbxl2	-0.765834	0.0217679
Fbxl20	-0.781014	1.57919e-09
Fbxl3	-0.410729	0.00262363
Fbxl4	-1.01826	8.67237e-08
Fbxl5	0.553713	9.07887e-08
Fbxo11	-0.834341	1.53598e-06
Fbxo18	-0.515952	0.000201131
Fbxo31	0.704447	0.00144535
Fbxo33	-0.745268	1.34632e-06
Fbxo4	-1.35078	5.97794e-07
Fbxo40	-1.19427	0.014091
Fbxo45	0.568622	0.00202924
Fbxo48	0.695323	0.0379887
Fbxo5	2.32929	2.15657e-35
Fbxw10	-2.05421	0.000112465
Fbxw4	-1.45939	1.24243e-10
Fbxw5	-0.419154	0.00253566
Fbxw8	0.533486	0.00307798
Fcamr	-2.88331	7.52415e-27
Fcer2a	-2.70002	1.78624e-65
Fcf1	1.08522	1.0422e-05
Fcgr2b	-1.1215	9.81138e-14
Fcgrt	-1.48585	9.14196e-07
Fcho2	-0.738187	0.00107789
Fchsd1	-0.531556	0.0484403
Fchsd2	-2.24183	2.35451e-43
Fcrl1	-1.38917	2.214e-20
Fcrl5	-1.90502	8.74436e-11
Fcrla	0.384809	0.0212093
Fdps	1.12616	1.19299e-06
Fdx1	1.10351	0.000900991
Fdxr	0.78517	1.82348e-05
Fem1b	1.05597	1.28812e-20
Fen1	1.71069	7.57419e-07
Fes	-1.6268	1.31875e-11
Fez2	-0.982111	0.000148737
Ffar1	-1.67319	1.13151e-12
Ffar2	-1.56513	0.00279845
Ffar3	-2.07492	0.00371586
Fgd3	-1.52866	2.78267e-25
Fgd4	-0.468844	0.00366516
Fgf11	1.50369	0.0189846
Fgf13	0.820088	0.0252432
Fgfrl1	1.36515	0.00149661
Fgr	-1.59875	3.0754e-10
Fh1	1.04786	2.33458e-07
Fhit	1.14504	0.00549294
Fhl3	-0.77293	0.0304914
Fhod1	-0.791976	4.79504e-06
Fhod3	2.36801	3.42292e-07
Fibp	-0.40041	0.0404018
Fig4	0.425971	0.0127871
Fignl1	2.6366	1.02138e-27
Filip1l	-1.22688	3.34684e-26
Firre	-0.696121	0.0322514
Fiz1	0.666661	2.33822e-06
Fkbp11	1.2764	0.00076234
Fkbp15	-0.686025	5.12001e-10
Fkbp1a	0.806363	1.74255e-07
Fkbp2	0.740141	0.0103684
Fkbp3	1.33674	5.60289e-11
Fkbp4	1.73709	1.29674e-19
Fkbp5	0.794337	2.47891e-06
Fkbp8	0.325563	0.0262357
Fkbpl	1.01382	0.0444538
Flcn	-0.427711	0.0100191
Fli1	-0.355844	0.0052651
Flnb	-0.891606	5.54515e-08
Flot2	-0.792887	0.0189419
Flt3	-1.96377	1.02266e-05
Flt3l	-1.25877	2.27398e-08
Fmn1	-1.8687	0.00014354
Fmn2	2.34229	8.61647e-12
Fmnl1	-0.388957	0.000231
Fmnl3	-1.96686	9.03864e-40
Fmo5	-2.27504	7.70451e-11
Fmr1	0.682606	2.01924e-06
Fn3krp	0.722911	0.00390084
Fnbp1	-1.01332	1.7579e-15
Fndc3a	-0.870751	1.25879e-10
Fndc3b	-1.09188	0.00124127
Fndc7	-1.60685	0.0112374
Fnip1	-0.359232	0.00838108
Fntb	0.598827	0.0288672
Focad	0.884761	2.77177e-06
Foxj2	-1.81544	2.44441e-26
Foxk2	0.746755	2.11268e-08
Foxm1	2.25416	2.54469e-31
Foxn2	0.859348	2.56914e-11
Foxn3	-0.865235	4.75711e-13
Foxo1	-0.98227	2.17431e-19
Foxo3	-0.510679	0.00150923
Foxo4	-0.492208	0.00940884
Foxp1	-0.404913	3.29819e-05
Foxp3	-0.959923	0.0134597
Foxred2	0.709745	7.03061e-06
Fpgs	0.977129	2.75949e-06
Fpgt	-0.526697	0.0422337
Frat2	1.22789	1.05249e-09
Frg1	0.71696	0.00221182
Frmd4b	-1.49721	0.00995816
Frmd6	-1.59108	2.28605e-09
Frs2	-0.367784	0.0241102
Fry	-1.1979	1.77868e-13
Fscn1	-1.52407	0.00342011
Fsd2	-1.29645	0.0296997
Fstl1	4.76412	2.16069e-29
Ftsj1	1.29085	8.6548e-09
Ftsj2	0.779799	0.0146229
Ftsj3	1.10952	1.96682e-11
Ftx	-0.409835	0.00357412
Fubp1	0.544353	1.31907e-06
Fubp3	0.814181	0.000450865
Fuca1	-0.761062	2.80439e-06
Fuk	-0.698227	0.00109462
Fundc2	1.12792	3.33073e-06
Furin	-1.2002	4.58765e-09
Fut1	-2.44346	0.00131311
Fut10	3.1132	9.14091e-08
Fuz	-0.887483	3.42131e-06
Fxn	1.37623	8.84299e-07
Fxr1	0.457751	0.00237871
Fxr2	0.373812	0.00802424
Fxyd5	-0.881076	8.95309e-05
Fyb	-1.47796	6.07505e-07
Fyco1	-1.19304	3.42254e-17
Fyn	-0.827468	1.7945e-05
Fzd9	2.59601	8.2566e-08
Fzr1	0.451008	0.00425909
G0s2	-1.80139	0.00659018
G2e3	1.09794	2.46375e-11
G3bp1	0.867277	3.2822e-10
G3bp2	0.468544	0.000261591
G6pdx	0.872417	7.33179e-06
Gaa	-0.469693	0.0354701
Gab3	-2.05719	4.72627e-08
Gabbr1	-2.86464	3.90868e-34
Gabpa	0.592021	2.99925e-06
Gad1	-1.62021	8.30632e-06
Gadd45b	0.841361	3.54453e-05
Gadd45g	-2.22791	1.35639e-07
Gadd45gip1	1.47257	7.60669e-18
Gal3st1	2.31877	0.00113044
Gal3st4	-1.51571	0.00301025
Gale	1.40497	4.81618e-10
Galk1	2.18456	9.00063e-21
Galnt11	-0.501703	0.00551039
Galnt12	0.517315	0.00975682
Galnt14	2.84608	3.48122e-14
Galnt4	-0.513722	0.00110566
Galnt6	-2.09456	9.89231e-19
Galnt7	1.166	1.31072e-13
Galt	-0.459582	0.0117257
Ganab	0.345541	0.000410932
Ganc	-0.953525	2.92919e-12
Gapdh	0.703439	0.000436165
Gapt	-1.97647	2.64988e-09
Gar1	1.16063	1.73047e-06
Garem	1.81798	0.0207936
Gars	1.42951	1.32739e-28
Gart	1.72312	2.44555e-31
Gas2l3	2.55698	2.14006e-25
Gas5	0.964193	2.16501e-17
Gas7	-0.760936	0.0230233
Gata3	-1.68608	0.0300135
Gatad1	0.44984	0.0105399
Gatad2a	0.622875	5.41006e-08
Gatad2b	-0.403625	0.0125746
Gatsl2	-0.93082	0.0148831
Gba	-0.416737	0.0143305
Gba2	-0.579011	0.000160562
Gbe1	-0.788981	0.00474869
Gbf1	-0.437991	0.000871095
Gbp3	-0.822082	1.99605e-07
Gbp4	-1.96826	8.484e-25
Gbp5	-1.52926	9.82602e-20
Gbp7	-0.962201	3.96402e-06
Gbp8	-1.6122	9.96052e-06
Gbp9	-1.82611	4.72039e-36
Gca	-1.31615	0.0272931
Gcat	2.9006	4.00996e-16
Gcdh	0.622801	0.00235798
Gch1	-0.998625	0.00618638
Gclc	1.36969	2.76927e-24
Gclm	1.17277	4.2088e-05
Gcnt1	-1.41437	1.04731e-18
Gcnt7	-1.00005	0.000423403
Gcsam	-2.83844	4.59625e-10
Gcsh	2.26034	1.81739e-21
Gda	-1.49888	0.000231564
Gdf11	-1.18005	0.000153597
Gdi1	-0.798789	7.30512e-08
Gdi2	0.293238	0.00588508
Gdpd3	-2.18413	0.000716183
Gem	-1.71347	3.10763e-05
Gemin2	0.831784	0.00783645
Gemin4	1.43711	9.59098e-06
Gemin5	1.38829	1.41892e-23
Gemin6	1.88487	1.09573e-12
Gemin8	1.04461	9.18332e-05
Gen1	2.20415	1.68562e-23
Gfer	0.892869	2.80439e-06
Gfi1	1.51518	3.13996e-09
Gfi1b	2.23942	0.00140769
Gfm1	0.797332	7.29573e-06
Gfm2	-0.616453	2.70734e-05
Gfod1	2.45427	3.10786e-51
Gfod2	1.34581	0.00222325
Gfpt1	-0.586956	0.000910996
Gfra1	3.71808	6.55856e-17
Gfra2	-1.02023	0.00965167
Gga1	-0.31608	0.0395294
Gga2	-0.301366	0.0201466
Gga3	-0.487344	0.00489865
Ggact	0.65419	0.00921199
Ggps1	-0.419616	0.00569055
Ggt5	-2.66892	1.07014e-05
Ggta1	-0.389567	0.0087145
Ghdc	-0.563113	0.0376879
Ghitm	0.551179	3.13275e-05
Ghrl	-1.01556	0.00860881
Gid4	1.10945	1.89282e-16
Gigyf1	-0.872523	1.64287e-10
Gimap1	-0.724007	8.93812e-08
Gimap3	-1.8651	3.89971e-35
Gimap4	-0.999739	1.0618e-08
Gimap5	-1.5833	6.23143e-29
Gimap6	-1.32994	3.23056e-16
Gimap7	-1.21758	6.1294e-07
Gimap8	-2.28372	4.18795e-52
Gimap9	-0.653535	0.000127322
Gins1	2.88829	1.90969e-22
Gins2	2.71485	1.28146e-15
Gins3	1.43145	5.06786e-11
Gins4	1.07857	3.57922e-07
Gipc3	-1.88735	0.00999188
Git1	0.576302	3.06744e-05
Git2	-0.367644	0.00761036
Gk5	1.16468	2.49757e-06
Glb1l	-0.831419	0.00406036
Gle1	0.462912	0.00212814
Glis3	-1.15634	0.0166996
Glo1	1.17006	8.86044e-10
Glra4	-1.01662	0.013035
Glrx	1.08244	0.00377184
Glrx3	1.3163	3.07834e-16
Glrx5	1.67052	5.82122e-09
Gltscr1l	-0.976186	3.35006e-14
Glud1	0.451028	0.000140739
Glul	0.460993	0.0168888
Glyr1	0.287833	0.0126642
Gm10069	0.894979	4.42914e-05
Gm10125	-0.71967	0.00924969
Gm10451	1.1759	2.28623e-06
Gm10584	-1.28261	2.04158e-06
Gm10825	-1.55865	1.21099e-16
Gm10845	-0.370906	0.0497154
Gm11110	-1.28041	0.0180139
Gm11346	-2.24555	4.85946e-26
Gm12070	1.40962	1.37891e-06
Gm12185	-1.20041	0.000401771
Gm128	-1.72243	1.11015e-05
Gm13051	1.26922	0.0394272
Gm13238	0.92731	0.0202636
Gm14057	-1.13192	0.0357875
Gm14085	-1.74452	0.0034638
Gm14137	-0.868667	0.033841
Gm14326	0.40165	0.0115118
Gm14446	-1.41454	2.25326e-06
Gm15421	0.93529	0.000730278
Gm15455	0.934131	0.00618487
Gm16523	-1.4723	8.97832e-10
Gm16861	-1.98477	2.69454e-10
Gm16897	-2.22254	0.00168479
Gm17296	1.40256	5.16303e-21
Gm17821	-0.592576	8.10289e-06
Gm1821	0.713448	0.0439267
Gm20605	-1.20266	1.47633e-08
Gm3219	0.77304	0.0347998
Gm3258	1.19935	0.000139455
Gm3893	-0.69754	0.00773151
Gm4759	-0.708635	1.52868e-05
Gm4841	-1.04174	0.0166996
Gm4951	-1.54788	0.00646572
Gm4984	-1.07449	0.00270057
Gm5088	1.60838	2.79488e-14
Gm5124	1.86599	0.0010894
Gm5129	-1.39389	0.0264696
Gm5134	-1.07692	0.0177235
Gm5148	0.670796	0.0148257
Gm5150	-1.69711	0.00796816
Gm5409	-2.06542	0.00024086
Gm5415	-1.02077	0.0374557
Gm5424	4.35298	2.09042e-59
Gm5431	-0.985705	0.000152362
Gm561	1.41358	0.00822389
Gm5643	0.889094	0.00191981
Gm5801	1.19925	0.00190665
Gm5803	1.73003	9.9649e-06
Gm595	3.27799	8.59632e-08
Gm608	-0.67254	5.25943e-13
Gm614	-2.42786	1.57496e-13
Gm6222	2.26568	0.000223418
Gm6225	-0.859275	0.0342345
Gm6300	-0.38236	0.0262992
Gm6377	-1.50379	0.000338842
Gm6525	1.41208	0.0131825
Gm6578	-0.629834	0.0148831
Gm6654	0.96205	0.0232203
Gm6682	2.12699	5.47802e-09
Gm6904	-1.63032	0.00467718
Gm7609	-1.17342	2.20841e-06
Gm8369	-2.14234	7.18759e-15
Gm8709	-1.66537	0.0362095
Gm8817	-2.04483	0.00238343
Gm8909	-1.79783	0.0138818
Gm9159	-0.514431	0.0366869
Gmcl1	0.460782	0.0450837
Gmfb	0.298776	0.0398693
Gmip	-0.803064	4.83893e-11
Gmnn	2.79411	6.54597e-31
Gmps	1.00355	2.19157e-10
Gna15	-1.30938	3.51263e-05
Gnai3	0.395097	0.0037873
Gnal	-0.776975	0.00513461
Gnao1	-1.75433	0.0136986
Gnaq	-0.909866	1.15725e-06
Gnas	0.435805	5.31728e-05
Gnb1	0.551019	1.74076e-05
Gnb1l	1.00646	0.000326539
Gnb2	0.389499	0.00259876
Gng2	-0.669196	1.31699e-05
Gng5	0.658763	0.0420897
Gnl2	0.595203	5.49905e-05
Gnl3	1.43355	1.86296e-29
Gnl3l	0.549217	0.000271811
Gnpnat1	0.491632	0.0352918
Gnptab	-0.391265	0.0172367
Gns	-0.793213	5.11127e-10
Golga1	-0.939027	9.4304e-06
Golga4	-0.337929	0.00301887
Golga7	0.529005	0.000420421
Golim4	0.523347	0.0257257
Golph3l	0.441487	0.0347198
Golt1b	0.945828	5.31868e-06
Got1	1.60751	1.33404e-22
Got2	1.63901	6.45082e-21
Gp1ba	-1.19918	0.00391151
Gp49a	-1.08928	0.0407085
Gpaa1	0.649283	0.000310711
Gpalpp1	0.456817	0.00384864
Gpam	2.16049	4.06899e-47
Gpat2	-0.734952	0.0217143
Gpatch11	-0.928343	0.000555824
Gpatch2l	-0.504735	0.00100201
Gpatch4	1.03432	9.16954e-07
Gpbp1	0.384479	0.00479642
Gpcpd1	-0.584697	4.46002e-08
Gpd1l	0.896013	4.33441e-17
Gpd2	-1.05062	6.17151e-12
Gpi1	0.744053	1.03369e-07
Gpm6b	-0.774267	0.0187895
Gpn1	0.425846	0.0344428
Gpn3	0.577737	0.00418894
Gpr107	-0.648747	6.19124e-05
Gpr12	1.59138	0.0466701
Gpr132	-0.509409	0.0010621
Gpr137	-0.721488	0.00810039
Gpr137b-ps	-1.12085	1.7102e-08
Gpr137c	-2.3516	2.97569e-11
Gpr146	-0.831523	0.000346231
Gpr150	1.95148	0.011495
Gpr155	-0.378734	0.0313854
Gpr156	-1.58149	0.0154112
Gpr157	-0.767675	0.0265457
Gpr160	-0.91129	0.035492
Gpr171	-1.88172	9.54652e-20
Gpr174	-3.00204	2.83771e-12
Gpr18	-1.61188	1.31105e-23
Gpr183	-1.88998	8.66264e-39
Gpr34	-2.07445	0.000384452
Gpr35	-1.34379	0.00107754
Gpr4	-1.16465	0.0438892
Gpr52	-1.58531	7.43547e-05
Gpr55	-1.21856	0.01555
Gpr65	-0.821563	0.00053993
Gpr68	-1.78289	3.01523e-06
Gprasp1	-0.946348	4.31434e-09
Gprc5c	-1.22295	0.0270185
Gps1	0.646623	4.69705e-05
Gpsm1	0.514887	0.00433388
Gpsm2	2.21965	5.86793e-16
Gpsm3	-0.399949	0.0123822
Gpt2	1.44738	5.51984e-05
Gpx1	0.620904	1.96518e-05
Gpx3	-1.47943	0.00460462
Gpx7	1.66938	0.0188037
Gramd1a	-1.10177	2.10684e-12
Gramd1b	-1.74775	5.73963e-11
Gramd3	-1.21421	7.24428e-15
Gramd4	0.473105	8.44557e-05
Grap	-1.01924	8.66285e-11
Grap2	-2.19861	2.43604e-48
Grb2	-0.472179	7.06586e-05
Grb7	-0.602445	0.0433537
Greb1l	-1.38664	7.8318e-06
Grin3a	-1.6597	0.0364937
Grina	-0.632813	0.000405875
Grip1	2.05072	0.000775742
Grip2	-1.47028	0.010531
Gripap1	-1.2505	2.47957e-15
Grk4	-0.672423	0.00050554
Grk5	-0.899909	0.00784601
Grk6	-0.292764	0.0109786
Grm5	-1.10405	0.0455486
Grm6	-3.5692	8.89311e-12
Grpel1	1.0072	2.22007e-07
Grsf1	0.85523	7.0997e-09
Grwd1	1.50234	2.57759e-19
Gsap	-2.45233	8.44532e-24
Gsdmcl-ps	-1.53251	6.91152e-05
Gsdmd	-0.918385	1.02645e-09
Gse1	-0.342994	0.00964244
Gsg2	2.02715	1.05692e-30
Gsn	-2.30949	4.2807e-17
Gspt1	1.26913	9.09555e-26
Gstcd	0.739617	0.000115838
Gstm5	2.17581	0.00490982
Gsto1	2.82284	6.54597e-31
Gstp1	1.13095	2.14441e-05
Gstt2	0.983187	4.67775e-05
Gtdc1	-0.718278	0.000921524
Gtf2a2	0.4903	0.00768138
Gtf2b	0.888895	6.30908e-06
Gtf2e1	0.772293	9.81454e-06
Gtf2e2	0.801143	6.52047e-05
Gtf2f1	1.18249	2.39239e-09
Gtf2f2	1.09892	3.08164e-08
Gtf2h2	0.473466	0.0189791
Gtf2h3	0.943664	7.74247e-09
Gtf2h4	1.27758	1.37432e-08
Gtf2h5	1.06525	1.28052e-06
Gtf2i	0.653874	8.60863e-08
Gtf2ird2	-0.851142	6.04598e-08
Gtf3a	1.42718	9.14521e-14
Gtf3c4	1.20308	1.75153e-25
Gtf3c5	0.892764	6.21872e-05
Gtpbp10	1.21417	2.81074e-06
Gtpbp2	-0.990035	1.1949e-11
Gtpbp3	0.404427	0.0222106
Gtpbp4	0.843911	1.14989e-09
Gtse1	2.99651	5.65352e-24
Guf1	0.505752	0.000895751
Guk1	0.727304	0.000897874
Gusb	0.839868	1.38359e-09
Gvin1	-0.83534	0.000446315
Gxylt1	-0.524406	0.00834381
Gyk	1.48915	4.65157e-07
Gyltl1b	-1.4891	0.0472461
Gypc	0.552974	0.00872055
H19	1.82442	0.0203825
H2-Aa	-0.791533	1.29807e-06
H2-DMa	-0.806566	1.14641e-07
H2-DMb1	-1.21321	2.16848e-18
H2-DMb2	-0.855454	8.0192e-09
H2-Eb1	-0.41255	0.00758428
H2-Eb2	-1.71847	7.93248e-21
H2-K1	-0.469982	0.00222188
H2-K2	-1.54219	3.444e-19
H2-Ke6	-0.539762	0.012035
H2-M3	-1.51253	2.89369e-20
H2-Oa	-1.29909	5.58606e-16
H2-Ob	-0.910654	4.5009e-15
H2-Q1	-1.1732	0.0159051
H2-Q2	-2.42307	0.00135808
H2-Q6	-2.02758	1.03462e-19
H2-Q7	-1.81038	1.68722e-11
H2-Q8	-1.5735	5.25494e-12
H2-T10	-1.75464	3.14649e-14
H2-T23	-0.418813	0.00780373
H2-T24	-0.898366	2.80538e-11
H2afj	1.08903	7.66172e-11
H2afv	1.35242	6.78608e-15
H2afx	1.96779	6.65789e-20
H2afy	0.827373	6.55087e-11
H2afz	1.33039	1.01022e-11
H3f3b	0.39692	0.0285083
H60b	-1.38218	1.02845e-10
Haao	-1.81517	1.82525e-36
Habp4	-0.859034	0.00985309
Hacd3	0.739892	3.73297e-05
Hacl1	-0.710758	0.0229779
Hadh	1.19905	3.15289e-13
Hadha	0.424439	0.00456617
Hadhb	0.490753	0.012238
Hap1	-2.0268	7.43336e-08
Hars	0.928994	3.6072e-09
Has3	-0.724434	0.00609986
Hat1	0.919577	3.24203e-08
Haus1	0.447271	0.0399888
Haus2	1.16817	1.11647e-07
Haus3	0.678648	0.000322682
Haus4	1.70388	5.80363e-20
Haus6	0.728534	1.53644e-05
Havcr1	-2.51723	5.61529e-05
Hax1	0.931798	7.32411e-07
Hbb-b1	-0.744745	0.0206699
Hbb-bs	-0.51253	0.0455212
Hcar2	-1.2537	0.0323944
Hccs	0.687042	0.000976109
Hcfc1	0.727262	3.69991e-15
Hcfc2	-0.610451	0.00730937
Hck	-1.17911	1.81906e-09
Hcrtr2	-3.26231	4.93685e-13
Hcst	-1.50088	5.54386e-05
Hdac2	1.0755	1.44369e-14
Hdac3	0.717749	1.94378e-06
Hdac4	-1.00686	5.32844e-07
Hdac7	-0.400508	0.006036
Hdac9	-2.13988	6.24683e-41
Hddc2	0.907199	0.00136085
Hdgf	1.9998	1.78611e-60
Hdgfrp3	-1.4171	6.41107e-07
Hdhd2	0.651903	0.00100201
Hdlbp	0.298107	0.0177785
Heatr1	0.844836	2.62721e-14
Heatr3	1.0902	5.38551e-12
Heatr9	-1.4358	0.00983952
Heca	-0.517561	4.7957e-05
Hectd1	-0.354558	0.000252757
Hectd3	-0.380678	0.00255288
Heg1	-0.904864	2.73135e-15
Helb	0.477227	0.00541335
Hells	2.61085	7.19563e-62
Helz2	-1.17574	1.25322e-20
Hemk1	-0.819188	0.00102806
Herc1	-0.521997	4.6003e-05
Herc2	-0.59818	1.17664e-06
Herc3	-1.77656	1.9441e-23
Herc4	-0.963241	9.48625e-13
Herc6	-0.579901	0.00449888
Herpud2	-0.808239	6.00722e-07
Hes1	0.878592	0.00139228
Hes6	1.40902	3.62803e-18
Hexa	-0.467997	0.0223391
Hexdc	-0.937121	0.000726483
Heyl	1.96917	0.00424693
Hfe	-1.10973	0.025633
Hgh1	0.607542	0.000113598
Hgs	-0.470646	0.00456299
Hhex	-0.574529	0.000508902
Hibadh	0.709782	2.76561e-06
Hibch	0.616405	0.0429442
Hif1a	-0.313471	0.0250532
Hif1an	-0.356678	0.0137893
Hif3a	-1.77102	0.0128481
Higd2a	0.945286	3.08691e-05
Hilpda	0.859531	0.0109648
Hinfp	-0.432179	0.0327116
Hint1	1.28414	7.76116e-11
Hip1	-1.42365	6.49014e-08
Hip1r	-0.672115	1.16215e-08
Hira	0.642568	6.55494e-06
Hirip3	1.77275	4.61306e-26
Hist1h1a	1.58054	4.54159e-05
Hist1h1b	2.33893	7.04448e-08
Hist1h1d	0.914485	4.72191e-06
Hist1h1e	0.670645	0.000911043
Hist1h1t	1.38162	0.0481489
Hist1h2ab	1.74311	0.000217893
Hist1h2ac	1.10672	1.20717e-05
Hist1h2ae	1.94043	6.68906e-11
Hist1h2af	1.94062	6.78531e-10
Hist1h2ag	1.78382	1.97278e-06
Hist1h2ah	2.52691	4.25355e-12
Hist1h2ai	1.4631	2.51689e-08
Hist1h2ak	1.66145	9.00175e-12
Hist1h2an	1.6814	4.21742e-06
Hist1h2bb	1.13085	1.03566e-05
Hist1h2bc	0.905557	0.000459589
Hist1h2be	0.822702	0.000310122
Hist1h2bf	1.42927	7.74109e-10
Hist1h2bg	0.879937	0.000264333
Hist1h2bh	1.83094	2.88928e-05
Hist1h2bj	1.63571	0.000307823
Hist1h2bk	1.80963	3.67456e-11
Hist1h2bl	2.13137	3.34129e-14
Hist1h2bm	1.73426	0.000132764
Hist1h2bn	1.33741	4.88568e-06
Hist1h2bp	2.1451	7.58394e-09
Hist1h3a	1.33698	5.59241e-08
Hist1h3b	1.9514	0.000278372
Hist1h3c	1.51746	0.00176862
Hist1h3d	1.98399	3.11049e-16
Hist1h3e	0.759236	0.00714751
Hist1h3f	0.840912	0.000331993
Hist1h3g	2.2319	3.95797e-06
Hist1h3h	1.86479	2.72248e-09
Hist1h3i	1.66804	1.21907e-07
Hist1h4a	1.83993	5.36141e-09
Hist1h4b	1.9448	4.77789e-11
Hist1h4c	0.677929	0.00264991
Hist1h4d	0.78545	0.000508793
Hist1h4f	1.22509	0.00630319
Hist1h4h	0.887065	0.000175188
Hist1h4i	1.41678	1.48154e-08
Hist1h4j	1.70345	1.88315e-09
Hist1h4k	1.552	0.00112548
Hist1h4m	1.11118	8.34661e-06
Hist1h4n	2.03352	0.00296126
Hist2h2ab	1.38277	4.36624e-07
Hist2h2ac	1.19719	3.25959e-09
Hist2h2bb	1.14166	0.00183901
Hist2h3b	1.44351	4.53909e-06
Hist2h3c2	1.47117	1.11687e-07
Hist2h4	1.73109	5.53535e-13
Hist3h2ba	2.28899	4.13538e-10
Hist3h2bb-ps	1.90516	0.000908884
Hist4h4	1.33944	4.54485e-07
Hivep1	-0.826535	2.70503e-09
Hivep2	-1.11846	1.12162e-24
Hivep3	-1.91795	3.65034e-18
Hjurp	0.968244	4.30734e-12
Hk1	-0.830654	5.92521e-05
Hk2	1.77494	7.87378e-22
Hlx	0.821318	0.0364706
Hmbox1	-0.324515	0.0419989
Hmbs	1.3602	2.56608e-11
Hmces	-1.48715	1.91396e-08
Hmg20a	-0.431435	0.00182808
Hmg20b	-0.399685	0.0284156
Hmga1	1.90957	6.79214e-44
Hmgb1	0.925093	3.18346e-08
Hmgb1-ps7	0.911448	8.98587e-06
Hmgb2	1.23793	0.000369261
Hmgb3	0.868782	1.96635e-07
Hmgcl	0.556439	0.026628
Hmgcll1	1.25862	0.000970637
Hmgcr	0.440176	0.000246946
Hmgn1	1.12273	1.15524e-10
Hmgn2	1.543	1.28579e-15
Hmgn5	1.63589	0.000261239
Hmgxb4	0.579601	0.000104627
Hmha1	-0.719482	7.1871e-10
Hmmr	2.1467	5.3395e-09
Hn1	0.744318	2.11876e-10
Hn1l	1.12206	1.77873e-12
Hnf1a	-1.57789	0.00276661
Hnrnpa0	0.82707	6.63767e-10
Hnrnpa3	0.558611	5.56341e-07
Hnrnpab	1.15809	1.84288e-16
Hnrnpc	0.686908	4.73235e-08
Hnrnpd	0.409489	0.0123684
Hnrnpdl	0.331145	0.00516291
Hnrnpf	0.562413	2.64458e-05
Hnrnph1	0.28544	0.0131392
Hnrnph2	0.976116	3.04244e-06
Hnrnph3	-0.559276	0.031631
Hnrnpk	0.561253	3.01714e-06
Hnrnpl	0.574	1.13593e-06
Hnrnpll	-0.506424	0.00956105
Hnrnpm	0.54562	1.76367e-07
Hnrnpr	0.554841	1.52138e-05
Hnrnpu	0.624076	1.16011e-11
Hnrnpul1	0.522383	1.79806e-05
Hook3	-0.500811	0.000117733
Hp1bp3	0.242449	0.0454428
Hpgds	-1.37479	4.90605e-06
Hpn	-1.94577	0.0121094
Hprt	1.53727	4.76048e-18
Hps1	-0.534382	0.000309626
Hps3	-1.10175	1.7533e-15
Hps4	-0.505701	0.00879958
Hps5	-0.380399	0.0218191
Hpse	-0.899553	8.20297e-05
Hras	0.803003	6.72308e-05
Hrsp12	0.906271	0.00524397
Hs1bp3	-1.31536	4.58276e-05
Hs2st1	0.732815	0.000654439
Hs3st1	-1.90363	0.00568284
Hs3st3b1	-1.39157	0.00167928
Hs6st1	0.371411	0.0443621
Hscb	0.848366	0.0310826
Hsd11b1	-2.78024	2.33973e-19
Hsd11b2	-1.46753	0.0126642
Hsd17b10	1.32913	1.43619e-07
Hsd17b11	-0.806263	0.00383674
Hsd17b12	0.869989	7.10007e-06
Hsdl1	0.298608	0.0488369
Hsp90aa1	1.1164	2.81816e-11
Hsp90ab1	0.834581	2.52423e-09
Hsp90b1	0.335029	0.00693202
Hspa12a	0.978263	0.00492648
Hspa12b	3.88878	1.75355e-35
Hspa14	0.591727	3.70117e-05
Hspa1a	1.05334	0.0490428
Hspa2	1.89883	1.8375e-13
Hspa4	0.632218	5.82859e-10
Hspa5	0.424541	0.00962472
Hspa8	0.365766	0.0143305
Hspa9	1.31509	1.09639e-25
Hspb11	-0.870588	0.00154381
Hspbp1	1.14168	3.79872e-09
Hspd1	1.86078	7.65307e-31
Hspe1	1.16567	1.4714e-10
Hspg2	-1.39115	1.64938e-06
Htatsf1	0.914793	5.72879e-09
Htra2	0.630613	6.32637e-05
Hus1	0.778044	2.08606e-07
Hus1b	-1.17299	0.0207707
Hvcn1	-1.17877	2.05165e-12
Hyal2	0.995225	0.0062718
Hyls1	0.645163	0.00144048
Hyou1	0.623224	4.27151e-08
Hypk	1.2728	5.46107e-06
I830012O16Rik	-1.20989	0.0329212
I830077J02Rik	-2.42427	8.82965e-07
Iah1	-0.752129	0.000290331
Iars	0.849359	1.16455e-09
Iars2	0.34152	0.0158261
Iba57	0.839922	0.0010635
Ica1l	-1.66332	7.98619e-06
Icam1	-0.618519	3.77673e-05
Ice1	-0.338002	0.00168794
Icmt	0.424174	0.00985472
Icos	-2.23689	0.000417355
Icosl	-3.01901	3.02473e-74
Ict1	1.09031	1.81757e-07
Id3	0.541693	0.00181625
Ide	1.79962	1.22964e-34
Idh2	1.80434	1.20387e-20
Idh3a	1.84085	4.61466e-20
Idh3b	0.65489	8.11528e-05
Idh3g	0.638052	2.12224e-05
Idi1	1.38449	6.37904e-09
Ids	-1.00539	5.05334e-05
Idua	-0.9168	8.94694e-07
Ier2	-0.78437	2.34402e-05
Ier3ip1	0.641177	0.0253307
Ier5	-0.623386	0.000142
Iffo1	-0.917941	1.23809e-07
Ifi203	-0.403605	0.0101862
Ifih1	-1.20638	0.000207732
Ifit2	-0.637909	0.0160803
Ifit3	-1.91182	3.14917e-06
Ifitm7	-1.53571	0.0234055
Ifnar1	-0.913334	2.48623e-14
Ifnar2	-0.420133	0.0100409
Ifngr1	-0.521656	0.00190277
Ifngr2	-1.01031	1.52486e-10
Ifnlr1	-1.30003	0.0342345
Ifrd1	0.488683	0.0121698
Ifrd2	1.61756	1.75657e-31
Ift122	1.36223	1.66342e-05
Ift140	-0.971115	8.65794e-16
Ift172	-0.755859	5.5797e-06
Ift20	0.699851	0.00898709
Ift22	1.38674	4.92887e-09
Ift27	0.943463	7.85947e-05
Ift52	0.498251	0.0144834
Ift57	0.923366	0.0381716
Igbp1	0.586954	0.000414629
Igf1	-1.38207	0.00260481
Igf2bp3	0.926342	1.8018e-07
Igf2r	0.63206	7.01087e-07
Igflr1	-0.972429	0.00515553
Igll1	3.32172	3.59412e-09
Igsf3	2.93354	1.33979e-05
Igsf6	-0.846867	0.0159548
Igsf8	2.0772	5.56379e-35
Ikbkap	0.676208	1.33996e-08
Ikbkb	-0.813871	6.18254e-08
Ikbke	-1.41086	4.24784e-08
Ikbkg	-0.348494	0.014909
Ikzf2	-1.47989	0.00321467
Ikzf3	-0.628415	1.96799e-07
Il10ra	-1.00386	4.00017e-14
Il10rb	-1.34235	3.20668e-17
Il12a	-1.74204	1.61935e-07
Il13ra1	-1.17312	0.0441551
Il16	-0.519741	1.16842e-05
Il17c	-1.96673	7.94843e-06
Il17ra	-0.340251	0.00056764
Il18	-1.04924	0.00942909
Il18bp	-0.909339	1.60343e-06
Il18r1	-1.57744	0.000273732
Il18rap	-1.45894	0.00440447
Il1a	-1.25435	0.0472805
Il1b	-2.0126	0.00012875
Il1rap	0.879393	0.000218905
Il21r	-2.82169	1.37042e-74
Il24	-3.39495	1.35191e-15
Il27ra	-2.01991	1.09269e-24
Il2rb	-1.38018	0.000559712
Il2rg	-0.882529	7.83961e-13
Il33	1.84135	0.0138615
Il4i1	-2.48879	4.5684e-32
Il4ra	-2.16781	3.59657e-78
Il5ra	-1.33706	2.88674e-15
Il6ra	-0.838703	6.21815e-06
Il9r	-2.30517	1.72235e-32
Ildr1	-2.10636	1.54855e-07
Ilf2	0.919991	2.22209e-13
Ilf3	0.621599	7.75534e-07
Immt	0.746224	1.00355e-08
Imp3	0.935965	1.1713e-09
Imp4	0.875852	1.24828e-10
Impa2	2.40588	7.66551e-19
Impact	-0.780551	0.000760948
Impad1	0.927051	6.04309e-08
Impdh1	0.772966	0.00012476
Impdh2	1.46889	5.2215e-20
Impg2	-2.4173	3.21518e-09
Inadl	-2.6465	2.40928e-23
Inafm2	0.767945	1.47691e-05
Incenp	2.0755	7.3539e-22
Inip	0.667702	6.39154e-06
Ino80b	0.519251	0.0131791
Ino80c	0.456452	0.0113919
Ino80d	-0.491347	0.000903287
Ino80e	0.533784	0.000282634
Inpp1	-2.12007	2.33768e-12
Inpp4a	-1.71191	1.12631e-16
Inpp4b	-2.43495	4.91767e-33
Inpp5a	-0.654111	0.00207923
Inpp5e	-0.811648	1.29343e-06
Inpp5f	-0.856998	4.99239e-12
Inpp5k	-0.581042	1.04468e-06
Inppl1	0.579374	0.000498488
Insig2	-0.909633	4.51385e-05
Insm1	1.88756	0.00576388
Insr	-1.14969	1.60942e-15
Ints1	0.279927	0.0206763
Ints10	0.383251	0.0246126
Ints2	0.4605	0.000503673
Ints3	0.389732	0.0117257
Ints5	0.787731	1.69802e-08
Ints7	0.392283	0.00515553
Invs	-0.670801	8.81607e-06
Ip6k1	-0.660006	7.58065e-09
Ipcef1	-1.03723	3.19514e-07
Ipmk	1.12627	4.24664e-15
Ipo11	1.24955	3.18006e-17
Ipo4	0.657028	2.01718e-05
Ipo5	1.91401	8.59725e-45
Ipo7	1.36527	4.25796e-27
Ipo9	0.507589	0.00011762
Ipp	0.603972	0.026253
Ippk	0.505379	0.0085574
Iqcb1	-0.550465	0.0145737
Iqcc	-0.56881	0.00737416
Iqgap1	-0.273667	0.00856683
Iqgap3	2.09869	2.11573e-17
Iqsec1	-1.29437	5.92635e-21
Irak2	-2.58765	2.05203e-58
Irak3	-1.71682	3.37941e-17
Irf1	-0.823658	2.81473e-06
Irf2	-0.583999	0.000135308
Irf2bp1	0.338182	0.0276501
Irf2bpl	-0.424923	0.0292292
Irf5	-0.706006	4.39671e-11
Irf7	-0.741535	0.00586679
Irf8	-0.730122	2.2868e-07
Irf9	-0.479241	0.00256179
Irgm2	-0.955591	3.47324e-05
Irs2	-1.91162	8.12726e-07
Isca1	0.884564	4.78492e-06
Iscu	0.628676	0.00252085
Isg15	-1.2638	0.00113932
Isg20l2	0.532789	3.27782e-06
Islr2	2.567	1.25519e-15
Isoc1	1.25578	1.12398e-12
Isoc2a	1.04143	9.81454e-06
Ist1	-0.316664	0.00645262
Isy1	0.566619	0.00327787
Isyna1	1.08894	4.95045e-13
Itch	-0.329469	0.0142049
Itfg3	-0.864033	0.0366698
Itga4	-0.357011	0.000119504
Itga6	0.624224	0.00182739
Itga9	-0.929952	0.0150333
Itgad	-1.3883	0.0144459
Itgal	-1.77375	1.96853e-27
Itgav	-1.08902	1.21705e-10
Itgax	-1.34144	0.000453284
Itgb1	0.791248	1.98498e-06
Itgb2	-0.860367	5.53562e-09
Itgb3	-1.54096	1.38398e-16
Itgb4	0.696264	0.0416843
Itgb5	-0.852112	0.0363847
Itih5	-0.945977	0.000523602
Itk	-2.00664	1.75446e-06
Itm2c	-0.810398	0.00403025
Itpa	0.883441	8.38746e-07
Itpkb	-1.01566	4.51236e-21
Itpkc	-0.582572	0.00612377
Itpr1	-1.26143	2.76055e-17
Itpr2	-1.26354	3.76418e-29
Itpr3	-0.949264	7.29741e-14
Itprip	-0.519565	9.59096e-05
Itpripl1	0.508715	0.0145069
Itsn1	-0.533482	0.00653495
Itsn2	-0.664691	1.06942e-11
Ivd	0.400347	0.00667621
Ivns1abp	0.535486	4.32725e-05
Izumo1r	-2.04928	0.000451938
Izumo4	-1.48689	3.33235e-08
Jade1	0.490744	0.000756003
Jade2	-1.52674	1.08271e-27
Jade3	1.29288	1.7939e-07
Jagn1	0.597585	0.00437287
Jak1	-0.994408	9.31125e-19
Jak2	-0.817984	1.29824e-07
Jak3	-1.01026	1.29964e-09
Jarid2	-0.334476	0.00295619
Jazf1	-1.61398	1.04418e-05
Jmjd1c	-0.612755	1.92924e-09
Josd1	0.479682	0.000748053
Josd2	0.507954	0.0296188
Jrkl	-0.557023	0.0248193
Kansl1	-0.397303	0.000100004
Kansl1l	-0.337169	0.0260122
Kansl2	0.562599	0.000103459
Kars	1.52181	4.39574e-20
Kat2a	0.87906	1.21035e-11
Kat2b	-0.610539	5.37772e-05
Kat6a	-0.374618	0.000193245
Kat6b	-0.416321	0.00805092
Katnb1	0.954143	9.71262e-06
Kbtbd11	-1.75017	3.99325e-22
Kbtbd12	1.63411	0.012238
Kbtbd4	0.404779	0.0495477
Kbtbd6	2.17848	7.81502e-09
Kbtbd8	0.478965	0.0252065
Kcna2	-1.65197	0.000767576
Kcna3	-0.810752	1.92611e-07
Kcnab2	1.09813	5.26388e-19
Kcnb1	-1.06688	0.000737369
Kcng1	-2.0985	7.59372e-07
Kcnh4	-1.74028	0.000750845
Kcnh6	-1.12122	0.0442507
Kcnj1	-1.39101	0.00153383
Kcnj13	-0.620356	0.0404944
Kcnj16	-2.05594	1.09452e-05
Kcnk1	2.60514	7.60303e-05
Kcnmb1	-1.59457	0.0175144
Kcnn4	1.43915	1.90074e-16
Kcnq5	0.639043	0.000213537
Kcnrg	-0.878976	0.0375951
Kctd18	-0.925174	4.19902e-06
Kctd2	-0.583423	0.00749524
Kctd21	-1.3146	0.00562371
Kctd5	0.844778	4.08079e-06
Kctd6	-0.797732	0.01208
Kdelc1	1.33081	0.000282044
Kdelr2	0.581915	0.00357412
Kdelr3	-0.966001	0.0409299
Kdm1a	0.523896	5.51443e-05
Kdm2a	-0.5417	2.6297e-07
Kdm3b	-0.407104	0.0006606
Kdm4b	-0.653489	4.39652e-06
Kdm4c	-1.04554	1.71399e-11
Kdm5a	-0.433539	2.88958e-06
Kdm5b	-1.56061	1.24e-22
Kdm5c	-0.303684	0.0175771
Kdm6a	-0.616655	0.000159228
Kdm6b	-0.327468	0.0420543
Kdm7a	-0.750923	3.71691e-06
Kdm8	0.615245	0.0229561
Keap1	0.399928	0.0105231
Khdrbs1	0.412213	0.000793635
Khnyn	-0.83284	1.74327e-10
Khsrp	0.884322	4.89346e-15
Kidins220	-0.514135	1.42751e-06
Kif11	2.85102	1.43404e-10
Kif13b	-0.670611	4.68785e-05
Kif14	3.07411	2.83169e-32
Kif15	2.82023	1.28455e-53
Kif18a	2.0236	8.3741e-27
Kif18b	2.91787	3.91468e-12
Kif19a	-1.62921	0.00282952
Kif1c	-0.412598	0.0424531
Kif20a	2.88108	1.20045e-39
Kif20b	1.70524	1.62277e-33
Kif21b	-0.800046	3.18055e-10
Kif22	2.48913	6.85789e-34
Kif23	2.20444	1.34491e-09
Kif24	0.540115	0.000499911
Kif2c	3.06772	2.56914e-11
Kif3c	-0.780218	0.000157751
Kif4	2.84171	7.9889e-12
Kif7	2.3185	0.000469035
Kif9	-1.89645	1.05151e-10
Kifc2	-1.71754	2.03878e-06
Kifc5b	1.82208	2.50249e-14
Kis2	2.17401	3.27679e-06
Klc2	-0.612818	0.00790594
Klc3	-1.66018	0.0192451
Klc4	-0.508042	0.0252824
Klf10	1.30876	2.09695e-10
Klf12	-2.56372	7.41906e-11
Klf2	-0.426966	0.000158415
Klf3	-0.99938	2.30841e-05
Klf6	-1.29425	1.32454e-12
Klf7	-1.50555	8.96447e-08
Klf9	1.13758	4.40471e-07
Klhdc1	-1.09231	0.00316358
Klhdc10	0.674346	1.60343e-06
Klhdc2	0.550836	0.00262419
Klhdc3	0.493409	0.00323779
Klhdc4	0.94803	2.16012e-07
Klhl10	-1.60619	0.0213089
Klhl11	0.316936	0.0451679
Klhl14	-0.354094	0.0273202
Klhl18	-1.02998	1.49827e-10
Klhl20	-0.392915	0.00625951
Klhl21	0.781931	1.14583e-05
Klhl22	0.62919	0.0106477
Klhl23	3.36295	2.04009e-11
Klhl24	-0.34868	0.00468174
Klhl25	0.594202	0.00036061
Klhl26	-0.524619	0.0128571
Klhl28	-0.573806	0.000996127
Klhl36	-0.810681	0.00274063
Klhl42	-0.580299	0.000768268
Klhl5	0.636468	0.00212187
Klhl9	1.06288	2.32896e-13
Klra2	-2.32864	0.000105239
Klrb1c	-1.32644	0.0322907
Klrb1f	-2.2507	0.000402438
Klrd1	-1.64102	0.0319665
Klrk1	-1.50879	0.00516288
Kmo	-1.45998	3.01073e-24
Kmt2a	-0.769828	2.10125e-08
Kmt2b	-0.459236	0.00133557
Kmt2c	-0.66508	9.5121e-07
Kmt2d	-0.50891	0.000200371
Kmt2e	-0.837585	4.57673e-13
Knop1	1.08161	3.41793e-19
Knstrn	2.48551	1.03731e-22
Kntc1	2.72371	5.57866e-39
Kpna1	0.368279	0.0101862
Kpna2	2.00202	2.85289e-22
Kpna3	1.20395	4.07377e-22
Kpnb1	1.06882	6.9595e-28
Krba1	-1.36669	7.81053e-12
Kremen1	-0.875382	7.46148e-06
Krr1	0.652573	3.30524e-06
Krtcap2	0.93798	0.000764304
Krtcap3	-1.11928	0.000103308
Ksr1	-0.892468	2.21174e-05
Ksr2	-1.46362	0.0342345
Kti12	1.33989	4.51462e-13
Kynu	-3.09743	8.27603e-48
L1cam	-2.00335	5.56099e-11
L2hgdh	1.48381	7.28717e-08
L3mbtl2	0.49892	0.000710164
L3mbtl3	-0.515413	0.00549294
l7Rn6	1.50139	4.16313e-07
Lacc1	-0.839614	0.00487595
Lace1	-0.767039	0.00549294
Lage3	0.831928	6.16727e-05
Lair1	-1.18297	0.00161847
Lamb2	2.82021	1.13442e-12
Lamb3	-2.63276	2.802e-23
Lamc1	-0.406812	0.0317597
Lamp1	0.394591	0.0346204
Lamp2	-0.354923	0.0273761
Lamp3	-1.8575	6.08327e-05
Lamtor1	0.576947	0.00783038
Lamtor5	0.882982	7.76655e-06
Lancl2	1.67418	2.13439e-15
Lap3	2.00088	3.16178e-18
Laptm5	-1.05539	8.16989e-12
Larp1	0.91545	2.04696e-17
Larp1b	0.594057	0.0080867
Larp4	0.784141	9.05813e-12
Larp4b	0.52272	3.54695e-07
Larp7	1.18761	3.49427e-08
Lars	0.534684	0.000288582
Lasp1	-0.813655	2.64694e-08
Lat	-1.44664	0.00158353
Lat2	-1.32909	1.0233e-17
Lats2	-1.32221	2.2101e-27
Lax1	-1.40703	1.7375e-18
Lbh	-0.918911	1.40254e-15
Lbr	0.95584	2.00132e-13
Lck	-1.69548	3.44283e-15
Lcmt1	1.20119	0.000145532
Lcn2	2.45961	0.000129602
Lcor	-0.679556	2.64321e-05
Lcp2	-1.61895	4.12318e-07
Ldha	1.49946	8.65025e-25
Ldhal6b	-1.08522	0.0256747
Ldlrad4	-0.989614	0.00562236
Leap2	-1.63594	0.00255754
Lemd2	-0.532774	0.00236776
Lemd3	-0.550634	0.000652123
Leng1	-0.696145	0.00853147
Leng8	-0.766698	4.10595e-08
Leng9	-1.28028	2.1652e-07
Leo1	0.69383	0.000897341
Leprot	-0.501978	0.02175
Letm2	-1.65979	6.69632e-13
Lgals1	2.49511	1.34994e-18
Lgals4	-1.29804	0.00213707
Lgals8	-1.09827	6.54782e-15
Lgals9	1.16394	2.03254e-12
Lgalsl	1.9813	4.27941e-10
Lgmn	-0.58815	0.00124166
Lgr5	2.47141	1.59143e-23
Lhpp	2.1977	2.97421e-07
Lig1	2.41677	2.93792e-41
Lig3	0.679189	1.43192e-07
Lig4	1.42691	8.01838e-17
Lilra6	-1.55935	9.42478e-05
Lilrb4	-2.27886	3.56666e-06
Lima1	-1.08622	0.0231404
Limd2	-0.534931	6.55999e-07
Lime1	-0.57835	0.00280577
Limk2	-0.315918	0.0128652
Lin54	0.89053	9.99546e-08
Lin7c	0.452581	0.0050174
Lin9	0.656463	0.00107789
Lins	0.515395	0.0220442
Lipc	-2.2889	8.80101e-05
Lipe	-0.83011	1.27914e-05
Lipt2	1.9101	1.19112e-05
Litaf	0.821843	2.77258e-05
Llgl2	-1.03214	7.8781e-07
Llph	1.18352	4.55267e-10
Lman1	1.0214	6.46682e-08
Lman2	0.590985	1.24018e-07
Lmbr1l	-0.984225	2.74651e-12
Lmbrd1	-0.511547	0.00109262
Lmf2	0.6088	0.000136602
Lmna	2.53991	1.96721e-12
Lmnb1	2.02645	6.06537e-33
Lmnb2	2.00891	4.71923e-40
Lmntd2	-1.97573	1.74736e-09
Lmo2	-2.01822	1.75611e-34
Lmo4	1.23412	3.76501e-11
Lnpep	-0.318892	0.00712894
Lnx2	-0.365209	0.029217
Lonp1	0.840459	1.53859e-12
Lonp2	-0.737858	1.53885e-07
Lonrf1	-0.673124	0.0461365
Lonrf3	2.47095	0.000151904
Loxhd1	-2.63725	0.000391296
Loxl1	-1.92005	0.00118497
Loxl2	-1.75502	0.00222347
Loxl4	-0.826951	0.0196289
Lpar5	0.917668	0.00172645
Lpar6	-0.503243	0.00811073
Lpcat1	-0.56144	0.000100707
Lpcat2	-2.71613	3.16724e-13
Lpcat4	1.16028	5.5717e-05
Lpgat1	-0.426156	0.000232171
Lphn1	1.12193	1.23761e-09
Lphn3	-1.98051	0.000660437
Lpin1	-1.02054	0.000148737
Lpin2	-0.535586	3.89663e-05
Lpl	-0.705269	0.00235798
Lpp	-2.15391	2.07514e-56
Lpxn	-0.606596	0.00436227
Lrba	-1.77166	3.60325e-39
Lrch1	-1.24629	1.10575e-18
Lrch3	-0.709277	1.05989e-06
Lrfn1	1.70015	0.00894319
Lrfn4	3.21642	1.32659e-11
Lrif1	-0.775199	5.229e-05
Lrig2	-0.974925	3.15289e-11
Lrmp	0.560509	0.000151657
Lrp10	-0.426375	0.000687187
Lrp2bp	-0.954896	0.0229058
Lrp4	-1.122	0.0145737
Lrp5	1.17908	0.000202734
Lrpprc	0.72227	4.14334e-09
Lrr1	3.49505	7.86144e-12
Lrrc16a	-1.07223	7.08481e-10
Lrrc16b	-1.6273	0.000546882
Lrrc18	-0.905292	9.55035e-06
Lrrc25	-0.981659	0.0334716
Lrrc29	-0.857312	0.0024299
Lrrc32	-1.646	0.002036
Lrrc40	0.623303	0.00848142
Lrrc41	0.785242	3.30234e-07
Lrrc47	0.512843	0.000976109
Lrrc51	-1.06901	0.0042833
Lrrc56	-1.60564	2.52759e-05
Lrrc58	0.945262	7.58342e-13
Lrrc59	1.56347	1.34597e-31
Lrrc61	-1.03477	1.5235e-08
Lrrc63	-2.14805	0.00546923
Lrrc8b	1.08393	0.000598536
Lrrc8d	-0.483923	0.00363775
Lrrk1	-0.404525	0.0037657
Lrrk2	-1.90602	2.76726e-28
Lrrn3	-0.435835	0.0376879
Lrrn4	3.11234	5.86485e-15
Lrrtm2	-0.972747	0.0259025
Lrsam1	-0.886181	0.000865539
Lrwd1	0.869495	5.07634e-06
Lsg1	0.465124	0.00323368
Lsm11	0.665104	0.000273732
Lsm12	1.17584	3.23459e-07
Lsm2	1.81392	2.81465e-16
Lsm3	1.47491	1.62175e-10
Lsm4	1.15341	3.13815e-09
Lsm5	2.00648	4.74466e-09
Lsm6	0.623932	0.000261072
Lsm7	1.54977	8.57225e-11
Lsm8	1.23345	1.78493e-07
Lsmem2	1.09295	0.0341439
Lsr	-1.08963	0.00120597
Lta	-3.01975	1.95995e-18
Lta4h	0.597529	0.00074102
Ltb	-1.1163	3.15571e-11
Ltbp4	4.28208	1.80369e-41
Ltf	3.50327	1.07933e-10
Ltk	-1.49283	0.000255295
Ltv1	0.764999	0.00038696
Luc7l	0.5005	0.00329743
Luc7l2	-0.401612	0.000411821
Lurap1	-1.18325	0.019729
Luzp1	2.02625	1.52254e-25
Lxn	1.09807	0.00050294
Ly75	-0.948355	3.033e-06
Lyar	1.93233	1.44836e-21
Lyl1	-0.337361	0.0298335
Lyn	-0.463425	2.25299e-05
Lynx1	-1.25798	6.71229e-10
Lypla1	0.684161	0.000901084
Lyrm5	-0.656082	0.0160018
Lysmd1	-0.524332	0.00910736
Lysmd2	1.52743	0.000831932
Lyst	-1.42047	2.77064e-30
Lyz2	-0.7795	0.010084
Lzic	0.675299	3.20875e-05
M6pr	0.423477	0.0105625
Mab21l2	-2.43575	9.53443e-09
Macf1	-1.12425	2.08468e-18
Macrod1	0.757882	0.00394498
Mad2l1	2.1866	7.09038e-35
Madd	-0.568791	0.000212498
Maea	0.370073	0.0185816
Maf	-1.25977	0.0359834
Magi1	1.66424	0.0107722
Magoh	1.786	2.1891e-11
Magohb	1.33323	0.00468594
Magt1	0.737185	3.03894e-07
Mak16	0.980944	4.93087e-09
Malat1	-0.33357	0.00805256
Malt1	-1.20776	7.05044e-19
Maml1	-0.475142	0.000520608
Maml2	-1.62501	4.75184e-25
Maml3	-1.10979	3.09702e-08
Man1a	-1.41829	3.75524e-39
Man1a2	0.342489	0.00597467
Man2b1	-0.426026	0.00125189
Man2b2	-0.535761	0.00157973
Man2c1	-0.621593	0.000726792
Manf	0.541928	0.000610082
Map1lc3b	0.3235	0.0291484
Map2k1	-0.834762	9.42933e-11
Map2k3	0.535337	0.00240657
Map2k3os	1.28222	0.0204287
Map2k4	-0.356113	0.0110568
Map3k1	-0.420876	3.5531e-05
Map3k12	-0.626883	0.00463732
Map3k14	-1.00558	3.10742e-13
Map3k2	-0.420305	0.0106205
Map3k3	-0.733959	1.32401e-09
Map3k4	-0.450884	0.00115046
Map3k5	-1.70019	3.27456e-31
Map3k8	-1.71076	7.80621e-19
Map3k9	-2.02833	1.12209e-34
Map4k1	-0.503722	3.62475e-05
Map4k2	-0.617981	5.46432e-07
Map4k4	-0.488239	0.000126131
Map4k5	-1.18634	2.98507e-12
Mapk1	0.616988	8.712e-10
Mapk11	-1.48133	5.44136e-26
Mapk12	-1.44829	0.000121321
Mapk1ip1	-1.05404	9.91058e-08
Mapk1ip1l	0.674784	2.87063e-07
Mapk8ip3	-0.881857	1.04078e-09
Mapk9	-0.453525	0.00826662
Mapkbp1	-0.958069	2.60054e-06
Mapre1	0.536816	2.20841e-06
Mapre3	-1.18809	0.0484731
March1	-1.96458	1.57845e-35
March2	-0.53496	0.000430721
March3	-2.14157	3.38212e-10
March5	0.43507	0.00724614
March7	-0.512055	9.20251e-05
March8	1.01905	0.000377626
Marcksl1	0.773559	1.57334e-05
Marf1	-0.487464	0.00126886
Mark4	-0.513337	0.0486974
Mars	0.877712	2.15721e-09
Mars2	0.564563	1.15016e-05
Marveld1	1.22238	0.00108536
Marveld2	-1.82786	1.03326e-13
Mast1	-2.21279	9.81138e-14
Mast2	0.411322	0.00962644
Mast3	-0.441667	0.00111693
Mast4	-1.08868	2.88305e-18
Mastl	2.00883	1.44841e-11
Mat2a	0.680787	2.47572e-06
Matr3	0.485546	0.000124906
Mau2	-0.5007	6.04531e-05
Max	0.322711	0.0101684
Maz	0.998654	4.58303e-21
Mb21d1	2.60868	2.37518e-15
Mbd2	-0.362283	0.0115449
Mbd3	0.892839	2.6176e-09
Mbd5	-0.899333	1.02903e-08
Mbd6	-0.670753	0.000291075
Mblac1	1.11952	0.0272866
Mblac2	-0.706525	0.0330702
Mbnl2	-0.634955	2.61475e-07
Mbnl3	1.49445	1.33658e-29
Mboat7	-0.872691	1.27191e-08
Mbp	-0.612982	0.000301466
Mcat	0.513998	0.0333884
Mcc	-1.1126	0.00133
Mccc1	-0.984228	2.07483e-05
Mcf2l	2.09808	2.99041e-05
Mcl1	-0.266622	0.0226719
Mcm10	2.92306	5.78154e-14
Mcm2	2.03051	4.10536e-29
Mcm3	1.97039	1.82276e-30
Mcm4	1.85242	1.10084e-27
Mcm5	1.94615	6.65925e-21
Mcm6	2.27624	1.70759e-71
Mcm7	1.91868	4.36455e-30
Mcm8	1.34161	4.78328e-07
Mcmbp	0.496816	9.43267e-06
Mcoln1	-1.20327	4.19634e-07
Mcph1	1.21065	2.15272e-14
Mcrs1	0.617827	0.000320486
Mctp1	-1.70012	0.00222957
Mcts1	0.651194	0.00370403
Mcu	-0.767984	0.00491976
Mdfic	-1.95597	1.64617e-21
Mdh1	1.08183	1.65505e-07
Mdh2	1.14672	2.59982e-16
Mdm1	1.03625	1.2839e-06
Mdm2	-0.287383	0.0461086
Mdm4	-0.330719	0.00935186
Mdn1	0.305665	0.00442711
Me2	0.621531	2.16506e-05
Mea1	0.642708	0.0427576
Mecp2	-0.358552	0.00627061
Med1	0.294648	0.0124641
Med10	0.530544	0.0425077
Med11	0.663393	0.00117821
Med12	-0.86355	3.44349e-14
Med12l	-1.64965	5.0969e-06
Med13	-0.423231	0.00023742
Med13l	-0.549829	2.83686e-05
Med14	0.361755	0.00368188
Med15	-0.428355	0.00232737
Med16	0.473811	0.0104926
Med18	0.70336	0.00358385
Med21	1.1011	0.0022592
Med24	0.741574	1.53215e-08
Med26	0.507701	0.00479863
Med28	0.403867	0.0379798
Med30	1.30623	4.1945e-06
Med31	0.926872	0.00972422
Med4	0.599635	0.00811073
Med8	0.489328	0.0146569
Med9	0.877142	0.000737369
Mef2a	-0.98011	8.27775e-10
Mef2b	-2.98945	4.52627e-12
Mef2c	-1.49373	1.24293e-47
Mefv	-1.57885	0.014091
Megf11	-1.20312	1.55882e-06
Mei4	2.42331	2.67724e-10
Melk	1.94265	2.89323e-08
Memo1	1.21258	3.76876e-12
Men1	0.659681	7.55913e-06
Mepce	0.271359	0.043595
Mertk	-1.79911	0.00254205
Mesdc1	0.430988	0.0061784
Mesdc2	0.855743	7.19411e-06
Mest	-0.819167	0.0411003
Metap2	1.28824	1.83204e-21
Metrn	1.66349	1.539e-12
Mettl1	0.909175	3.59062e-05
Mettl13	1.08291	1.04755e-11
Mettl16	0.945468	7.15946e-07
Mettl2	0.615101	6.66966e-05
Mettl21c	-0.877432	0.0205701
Mettl9	1.21759	2.50634e-09
Mex3a	2.98321	2.69013e-41
Mex3b	1.34463	1.87968e-07
Mex3c	0.512574	0.000581688
Mex3d	1.01672	0.000118209
Mff	0.376691	0.0263542
Mfge8	1.42206	4.17769e-09
Mfhas1	-1.89832	8.80142e-17
Mfsd1	0.52177	0.00166352
Mfsd12	0.730788	0.00179559
Mfsd3	0.905688	0.00137623
Mfsd5	0.612907	0.00192647
Mfsd7b	0.74727	0.00611502
Mfsd8	-0.619748	0.00822389
Mgat2	0.743028	8.68028e-06
Mgat4a	-1.08444	4.26558e-16
Mgat5	-0.506489	0.00430989
Mgea5	-0.416043	0.000273649
Mgme1	1.20667	2.28168e-06
Mgrn1	-1.45374	1.66182e-17
Mgst1	1.65827	0.000157003
Mgst2	-1.38274	0.00206591
Mgst3	1.35984	0.0120636
Mib2	-0.786074	0.00010235
Mical1	-0.856175	7.14357e-11
Mical3	-0.715089	0.000186378
Micall1	-1.37979	6.02122e-16
Mid1ip1	0.940803	5.02306e-06
Mief1	0.479473	7.03428e-05
Mien1	1.04317	1.31558e-05
Mier2	-0.471872	0.0312893
Mif	1.81508	2.97513e-15
Mif4gd	-1.47611	2.30986e-28
Mink1	-0.675586	2.51203e-06
Minos1	0.571126	0.00946898
Minpp1	0.818839	7.92934e-08
Mios	0.605582	0.000136602
Mir101a	-1.29356	0.00260059
Mir1190	-1.07999	0.00377189
Mir142	-0.718227	3.74721e-05
Mir17hg	1.0759	2.78762e-09
Mir18	1.66551	0.0156147
Mir1894	-0.92135	0.0297367
Mir1895	-0.427138	0.0108434
Mir1931	-1.34159	0.0457492
Mir1949	1.51417	5.36805e-12
Mir1955	-1.49269	0.0192067
Mir19a	1.79361	0.0147207
Mir202	-1.82859	0.00678582
Mir22hg	-2.69162	6.38974e-07
Mir99ahg	-0.845742	0.0292109
Mis12	0.708933	5.39247e-06
Mis18a	1.50163	9.08168e-11
Mis18bp1	3.20852	6.62046e-60
Mki67	1.87567	0.000114904
Mkl1	-0.713927	9.4131e-10
Mkl2	-0.591139	2.97332e-05
Mkln1	-0.366941	0.0103828
Mknk1	-0.610092	0.00110077
Mks1	-0.724564	0.00659227
Mlec	0.648569	5.86196e-10
Mlf2	0.758408	2.41183e-06
Mllt1	0.62457	3.17876e-05
Mllt4	1.03525	0.00358595
Mllt6	-0.52722	2.17919e-06
Mlph	-1.25974	0.0172097
Mlxip	-0.30557	0.0148831
Mlycd	-1.04993	1.39084e-05
Mmaa	-0.820442	0.00171835
Mmab	0.746072	0.00228834
Mmachc	1.32115	1.11647e-07
Mmgt1	1.11598	3.36538e-10
Mmp12	-0.519198	0.0423491
Mmp19	-1.66908	0.0146172
Mms22l	1.4431	4.41184e-20
Mnd1	2.66165	2.08898e-06
Mndal	-0.557804	5.55579e-07
Mns1	1.85526	2.58543e-07
Mnt	-0.438367	0.0028063
Mob3a	-0.720348	4.19972e-06
Mob3c	-0.998798	1.93849e-07
Mogs	1.20243	4.49191e-19
Mon2	-0.613047	3.22176e-07
Morf4l2	1.10819	1.67792e-15
Mospd2	-0.93142	3.27464e-05
Mov10	-0.509872	0.0021959
Mpeg1	-1.16745	0.0077305
Mphosph10	1.248	3.13951e-11
Mphosph6	1.05731	0.00370776
Mpi	0.582876	0.0196699
Mpo	1.83769	0.0189244
Mpp1	0.578939	0.000871889
Mpp3	0.931707	0.0138394
Mpp6	1.13439	9.18995e-12
Mpp7	0.635429	0.00271128
Mppe1	-0.73905	2.35446e-05
Mprip	-0.301269	0.00688967
Mpst	1.3342	4.50073e-09
Mpv17l2	0.615321	0.0489213
Mpzl3	-0.984814	0.0405202
Mreg	-0.787783	0.0195269
Mrfap1	0.82936	6.96385e-08
Mrgpre	-1.36418	1.16708e-09
Mri1	0.637744	8.07143e-05
Mroh1	-1.23611	1.89348e-16
Mroh5	-1.40421	0.0120114
Mrpl1	0.574116	0.00389089
Mrpl10	0.636555	0.000902508
Mrpl11	1.30273	2.9136e-10
Mrpl12	1.70276	8.23097e-05
Mrpl13	0.849414	3.47645e-06
Mrpl14	0.863604	0.010549
Mrpl15	1.11622	7.42482e-11
Mrpl16	1.33886	9.51537e-10
Mrpl17	0.697076	3.91445e-05
Mrpl18	1.52789	5.62839e-17
Mrpl19	1.19845	3.82349e-13
Mrpl2	1.61465	1.16783e-12
Mrpl20	1.35869	6.10589e-10
Mrpl21	1.31442	2.06665e-07
Mrpl22	1.39693	1.54009e-06
Mrpl23	1.44468	4.25761e-13
Mrpl27	0.657405	0.0058069
Mrpl28	1.18709	4.35051e-11
Mrpl3	0.960863	4.72871e-07
Mrpl30	1.20266	2.13936e-07
Mrpl32	0.871373	0.000467909
Mrpl33	0.529737	0.0100219
Mrpl34	2.01112	3.73108e-21
Mrpl35	1.11275	4.40594e-10
Mrpl36	1.65732	1.18393e-16
Mrpl37	0.786463	0.00015098
Mrpl38	1.0934	5.06164e-09
Mrpl39	0.829484	0.000496572
Mrpl4	0.634738	0.00010312
Mrpl40	1.29387	1.5608e-08
Mrpl41	1.24273	7.57099e-07
Mrpl42	1.01026	6.40328e-07
Mrpl44	0.893454	0.000158202
Mrpl45	0.98388	3.56565e-09
Mrpl46	1.25972	1.04002e-06
Mrpl47	0.814054	0.00554704
Mrpl48	1.15924	1.1934e-05
Mrpl49	0.925752	1.782e-07
Mrpl50	1.57493	2.65515e-17
Mrpl51	1.0339	4.52089e-08
Mrpl52	1.18925	1.66381e-06
Mrpl54	1.05207	4.67645e-05
Mrpl55	1.11419	0.000253126
Mrpl57	1.23182	4.61938e-10
Mrpl9	1.02166	2.56608e-11
Mrps11	1.2335	1.13769e-05
Mrps12	1.44	4.14286e-11
Mrps14	1.24525	4.14334e-09
Mrps15	0.81025	2.17031e-05
Mrps16	0.616364	0.00858804
Mrps17	1.15906	2.68433e-11
Mrps18a	1.18246	1.03455e-06
Mrps18b	0.755992	0.00010555
Mrps18c	0.688812	0.00565874
Mrps2	1.13789	1.07662e-11
Mrps21	0.962921	0.000130938
Mrps22	1.18393	4.30807e-08
Mrps23	1.00047	1.81996e-08
Mrps24	1.08692	7.49027e-06
Mrps26	1.27052	2.6255e-14
Mrps27	1.30917	1.13181e-06
Mrps28	1.39959	7.01332e-08
Mrps30	1.30317	4.35051e-11
Mrps33	1.29032	1.04962e-09
Mrps34	0.954929	0.00535954
Mrps35	0.940055	0.000184214
Mrps36	1.80953	2.6744e-08
Mrps5	1.45861	1.24458e-08
Mrps6	1.09058	0.00245678
Mrps7	0.890458	3.6556e-07
Mrps9	0.489404	0.00200593
Mrrf	1.0162	0.000555125
Mrto4	1.70088	1.44012e-22
Ms4a1	-0.319941	0.0115319
Ms4a4b	-2.07712	6.49367e-11
Ms4a4c	-1.41877	4.23439e-12
Ms4a6b	-1.93304	8.85133e-13
Ms4a6c	-2.12865	1.07068e-32
Ms4a6d	-1.57836	0.036702
Ms4a7	-1.19046	0.00991296
Msh2	1.13013	1.12398e-12
Msh3	0.370683	0.0135841
Msh6	0.892588	1.17313e-13
Msl3	0.954707	6.32621e-08
Msra	0.821738	2.65615e-05
Msrb1	0.869218	7.77163e-05
Msrb2	-0.980799	0.0423485
Mst1	-1.49723	1.00985e-09
Msto1	0.912283	5.08285e-06
Mt1	2.13061	6.45434e-06
Mta1	0.827433	2.23556e-08
Mta2	0.463506	0.000142865
Mta3	-0.682794	3.80696e-06
Mtap	0.956295	5.14735e-06
Mtbp	0.470845	0.021191
Mtch1	0.89972	3.68221e-08
Mtch2	0.695126	5.80903e-07
Mtfp1	2.05583	5.64964e-07
Mtfr2	2.13551	6.18066e-12
Mthfd1	1.99995	1.62227e-34
Mthfd1l	1.29136	3.60596e-19
Mthfd2	2.15152	6.20669e-24
Mthfr	-0.68427	0.000305711
Mthfs	-1.40769	8.96017e-07
Mthfsl	-1.47021	1.73288e-09
Mtm1	-0.81042	0.000155028
Mtmr12	-0.759884	5.24484e-08
Mtmr14	-0.428886	0.00818325
Mtmr3	-0.32018	0.00241615
Mtpn	0.817018	6.88028e-11
Mtss1	-0.337757	0.00483905
Mtx1	0.629874	0.000535909
Mtx2	1.47682	8.49516e-12
Muc6	-1.43378	0.00547952
Mut	0.798601	8.1108e-05
Mvb12a	0.670244	0.000243671
Mvb12b	-0.909048	0.0157331
Mx1	-1.22027	3.91777e-07
Mx2	-0.905168	0.00102692
Mxd3	2.20562	2.98811e-15
Mxi1	1.60195	1.62948e-15
Mxra7	-1.0529	0.00272051
Myadm	1.10756	4.71661e-10
Myadml2	1.1484	0.0217332
Myb	2.43916	4.09406e-43
Mybbp1a	1.12738	1.36897e-23
Mybl1	-1.61722	4.58946e-07
Mybl2	2.6743	3.51951e-39
Mybpc1	-2.20754	0.00399899
Mybpc3	-1.09919	0.00590912
Myc	2.14479	2.14987e-35
Mycbp2	-0.943181	2.97193e-16
Mydgf	1.05891	3.89667e-08
Myef2	0.542391	0.00216489
Myeov2	0.985948	5.71368e-06
Myg1	0.910355	6.51157e-07
Myl12a	0.422415	0.0216691
Myl4	2.33136	9.05335e-12
Mylip	-1.09503	2.23828e-14
Myo10	-0.769079	0.0119091
Myo18a	-0.574085	6.62446e-05
Myo19	1.08402	7.89743e-08
Myo1b	-1.31126	0.0164979
Myo1e	-1.17703	9.61511e-24
Myo1f	-2.16557	4.90237e-16
Myo1g	-0.297488	0.0189294
Myo1h	-1.70787	0.000162662
Myo5a	-0.393594	0.000600627
Myo6	-1.36454	0.0117849
Myo7a	-0.381174	0.045111
Myo9a	-1.01932	1.43651e-12
Myo9b	-0.463645	0.000180623
Myof	-2.70087	4.17167e-23
Mysm1	-0.539217	2.04816e-05
Mzb1	0.434106	0.0265832
Mzf1	-0.847569	0.0113839
Mzt1	0.723917	6.72905e-05
Mzt2	1.48944	0.000120421
N4bp2	-0.346783	0.00580511
N4bp2l1	-0.626857	0.00124507
N4bp2l2	-0.224954	0.0391529
N6amt2	1.28234	0.00102507
Naa10	1.18443	2.64077e-14
Naa15	0.648075	2.54658e-06
Naa20	1.03652	1.6134e-05
Naa38	1.60506	1.11449e-06
Naa40	0.742918	2.89302e-09
Naa50	1.19492	3.539e-16
Nab1	-0.549786	0.00278022
Nab2	-2.5263	1.41936e-27
Nabp1	-0.677559	0.000402438
Nabp2	0.776046	0.00342422
Nacad	-1.92635	1.65575e-23
Nacc1	0.600056	9.48445e-09
Nacc2	1.68113	1.31018e-09
Nadk	0.277662	0.0324452
Nadk2	1.00148	9.95486e-08
Nadsyn1	-0.670791	0.0140031
Naf1	1.54967	6.8804e-12
Naga	-0.62669	0.00558273
Nagk	-0.957169	1.45697e-05
Naip1	1.53438	0.0134209
Naip5	-1.38585	9.96231e-10
Nanos3	2.18826	0.00463839
Nanp	0.59213	0.0300369
Nans	0.932219	3.3716e-06
Nap1l1	0.896834	4.114e-18
Nap1l4	0.595432	1.414e-06
Nap1l5	-1.35594	0.00425929
Napg	-0.439256	0.0315775
Nars	0.943696	1.07162e-10
Nasp	1.71381	4.35052e-29
Nat10	0.816532	5.40968e-10
Nat8l	1.78409	1.55844e-06
Natd1	-0.674604	0.000588429
Nav1	-1.09154	0.00188249
Nav2	4.52806	1.39145e-177
Nbas	-0.368093	0.0167466
Nbeal1	-1.36147	3.81831e-20
Nbeal2	-0.554097	0.00221538
Nbn	0.580601	0.0334391
Nbr1	-0.531694	2.27653e-05
Ncapd2	2.31292	1.4847e-41
Ncapd3	1.55074	1.57583e-21
Ncapg	2.76779	1.41422e-11
Ncapg2	2.64432	1.8077e-32
Ncaph	2.74347	8.80335e-44
Ncaph2	0.785007	2.58158e-08
Ncbp1	1.04898	1.07526e-12
Ncbp2	1.40021	2.94692e-13
Nceh1	-0.573756	0.0176114
Ncf1	-1.75766	7.24053e-50
Ncf2	-0.67921	2.67557e-08
Ncf4	-0.41878	0.00833794
Nck2	-0.608053	0.00351517
Nckap1l	-0.260684	0.01915
Nckipsd	-0.644057	0.00200618
Ncl	1.20437	9.2913e-26
Ncoa1	-1.05323	3.05217e-14
Ncoa2	-0.472904	8.35221e-06
Ncoa3	-0.539203	6.44305e-06
Ncoa5	0.464154	0.000228375
Ncoa6	-0.431468	0.000758294
Ncoa7	-0.529529	0.00952987
Ncor2	-0.565077	0.000329375
Ncs1	2.52419	4.59771e-08
Ncstn	-0.359734	0.00596785
Ndc1	1.2195	5.98363e-07
Ndc80	2.01188	4.30684e-20
Nde1	1.07641	6.02142e-12
Ndfip2	-0.780999	0.000198171
Ndnf	-1.60207	0.0448629
Ndnl2	0.736702	0.00212631
Ndrg1	-1.60157	5.58653e-05
Ndst1	-0.347679	0.00308312
Ndst2	-0.808991	5.99082e-08
Ndufa1	1.25759	0.000326875
Ndufa10	1.32839	2.65707e-13
Ndufa11	0.706688	0.000755192
Ndufa12	1.72026	5.24469e-15
Ndufa13	0.697678	0.00164218
Ndufa2	0.971557	8.11758e-06
Ndufa4	1.2491	3.84779e-10
Ndufa5	1.13407	1.21538e-05
Ndufa6	0.670405	0.00624217
Ndufa7	0.903752	5.00881e-05
Ndufa8	1.66802	2.65959e-10
Ndufa9	1.37014	1.27433e-10
Ndufab1	1.19515	3.44333e-06
Ndufaf1	0.608627	0.0194619
Ndufaf2	1.48739	0.00198703
Ndufaf4	1.40673	2.28416e-08
Ndufaf7	0.698016	0.00119614
Ndufb10	0.849117	5.94382e-06
Ndufb11	0.985166	7.84303e-06
Ndufb2	1.25263	5.33161e-06
Ndufb3	1.08152	1.4931e-05
Ndufb4	1.34736	1.09582e-07
Ndufb5	1.4058	7.79379e-12
Ndufb6	2.14015	2.07247e-12
Ndufb7	1.06132	8.56107e-09
Ndufb8	1.19938	3.01236e-12
Ndufb9	0.961159	1.93769e-06
Ndufc1	1.85614	1.22885e-07
Ndufc2	1.51964	1.50256e-11
Ndufs1	0.515607	6.87457e-05
Ndufs2	0.864325	1.46575e-08
Ndufs3	0.645703	0.000875053
Ndufs4	0.78447	0.000555435
Ndufs5	1.55256	0.000139055
Ndufs6	1.86577	7.16067e-12
Ndufs7	0.798033	6.76133e-05
Ndufs8	1.16037	2.90603e-07
Ndufv1	1.03074	7.78145e-13
Ndufv2	1.15562	5.12001e-10
Ndufv3	0.734512	0.00300339
Neat1	-1.77851	1.14493e-20
Nebl	-2.2001	2.01608e-08
Nedd4	1.6115	5.99414e-52
Nedd4l	-0.578059	0.000344956
Nedd8	1.18445	6.37553e-09
Nedd9	-0.448396	0.000250142
Nefh	1.53507	9.13636e-05
Neil1	-0.604188	0.00880754
Neil3	1.41091	3.51368e-13
Nek2	2.42549	1.87353e-06
Nek3	-0.822536	0.0367976
Nek4	1.04507	0.000251435
Nek7	-0.403519	0.00222504
Nek8	-0.591155	0.00738596
Nelfa	0.684458	6.41144e-06
Nelfcd	0.483549	0.000292576
Nelfe	1.00302	1.22227e-06
Nes	2.61675	4.287e-05
Nespas	2.68218	6.60732e-23
Net1	1.02128	1.11526e-12
Neto2	1.18406	0.00192997
Neurl1b	0.999226	0.00213031
Neurl3	-1.92711	2.92496e-39
Nexn	-0.876189	0.00475012
Nf1	-0.985526	4.65929e-10
Nf2	0.505095	0.000863526
Nfam1	-0.534262	0.0171348
Nfat5	-1.40856	4.21468e-17
Nfatc1	-1.56017	3.71452e-41
Nfatc2	-2.0768	3.12884e-25
Nfic	-1.16157	5.38704e-08
Nfix	1.48914	6.02425e-06
Nfkb1	-0.840583	9.14715e-14
Nfkb2	-1.68542	5.57355e-39
Nfkbia	-0.696079	4.14639e-08
Nfkbid	-0.860434	4.2644e-07
Nfkbie	-1.54242	1.18906e-24
Nfkbiz	-2.32639	1.40094e-29
Nfrkb	-0.322054	0.0133706
Nfs1	0.610966	0.000103353
Nfya	0.604507	0.000144018
Nfyb	0.574188	0.00414594
Nfyc	0.483628	0.00878897
Ngdn	0.533705	0.00625802
Ngfrap1	1.66062	1.73107e-07
Ngp	3.19153	1.8665e-13
Ngrn	0.59716	0.00061886
Nhlrc3	-0.698316	0.00958639
Nhp2	2.09612	7.87832e-23
Nhp2l1	1.26081	2.76623e-17
Nhs	-1.77123	0.0250852
Nhsl2	0.772811	0.0265832
Nif3l1	1.3187	1.30531e-09
Nifk	1.63644	1.03731e-18
Ninl	2.86267	1.55919e-07
Nip7	0.898214	3.29625e-09
Nipal3	-0.574939	0.000398316
Nipsnap1	0.674319	0.00096299
Nisch	-0.307966	0.0276501
Nit2	0.814021	0.00281652
Nkap	0.347944	0.0448843
Nkiras1	-0.654758	0.00465599
Nkiras2	0.587663	0.0376465
Nkrf	1.03556	1.38765e-08
Nktr	-0.446414	0.000332115
Nle1	1.1096	1.46893e-09
Nlgn2	3.80197	8.33681e-19
Nln	0.556663	0.0049944
Nlrc3	-1.7782	4.01704e-22
Nlrc4	-0.632788	1.37629e-05
Nlrc5	-0.903562	3.61438e-05
Nlrp1b	-2.64327	2.32386e-08
Nlrp1c-ps	-2.90301	3.79981e-07
Nlrp3	-2.08172	0.000648637
Nme1	1.39939	6.37201e-22
Nme2	1.07699	1.18361e-05
Nme4	3.87566	1.4312e-23
Nme6	0.922828	0.00437032
Nme7	0.711229	0.00545246
Nmral1	2.06288	5.15934e-24
Nmt1	0.718181	2.77258e-05
Nnat	-1.4948	0.00107593
Nnt	1.08394	8.33416e-07
Noa1	0.891115	4.75404e-08
Nob1	1.43106	3.34809e-13
Noc3l	0.635922	0.000297006
Noc4l	0.889981	2.02011e-07
Nod1	-2.44022	3.14097e-38
Nod2	-1.5967	3.82252e-05
Nodal	-1.4724	0.0380274
Nol10	0.544069	0.0048003
Nol11	0.823571	1.75555e-08
Nol12	0.89964	0.00127026
Nol4l	1.05058	0.0032637
Nol6	0.761614	1.05773e-07
Nol7	0.523483	0.000727442
Nol8	0.629541	1.97029e-06
Nol9	0.632885	2.56689e-08
Nolc1	2.07391	2.78399e-40
Nom1	0.418515	0.00300163
Nomo1	0.433944	0.00239317
Nono	0.84995	2.88245e-10
Nop10	1.43427	2.57933e-10
Nop14	0.51943	0.0058062
Nop16	1.77419	1.02138e-27
Nop2	1.48869	6.23143e-29
Nop56	1.11526	9.20856e-18
Nop58	1.49968	1.4993e-20
Nop9	1.04997	3.1597e-11
Nos1	-1.71838	0.0296952
Notch2	-0.964375	3.23891e-17
Notch4	-0.936783	0.00314829
Nox1	-1.78045	0.014771
Nox4	-0.771668	0.0100409
Noxred1	-1.86641	3.48401e-05
Npat	0.650553	3.35308e-06
Npc1	-1.17072	5.27996e-13
Npc2	0.943593	6.95863e-09
Nphp3	-1.74571	1.29289e-05
Nploc4	0.364521	0.00499531
Npm1	1.04012	1.73655e-12
Npm3	1.46375	7.21852e-15
Npm3-ps1	2.14168	1.94076e-06
Npr3	1.64089	0.0391928
Nprl3	-0.84865	6.91393e-05
Nqo2	-0.751526	0.000532378
Nr1d1	2.68837	2.01216e-15
Nr1h3	-1.61906	8.97629e-05
Nr2f6	-0.60167	0.0142098
Nr3c1	-0.479197	7.81063e-05
Nr4a1	-1.46066	1.32659e-11
Nr4a2	1.2861	0.024067
Nr4a3	-1.55927	0.0186342
Nr6a1	0.84114	0.0301449
Nras	0.507759	1.1398e-05
Nrbp1	-0.558085	9.67276e-06
Nrip1	-1.2989	8.3358e-12
Nrip3	-1.63145	0.0207824
Nrk	-0.96938	0.0412959
Nrm	0.458395	0.00457894
Nrp1	-1.33207	0.00424821
Nrros	-0.383078	0.000351077
Nsa2	0.759987	3.07414e-06
Nsf	-0.894948	3.02717e-13
Nsfl1c	0.457681	0.0219271
Nsl1	2.14227	1.69196e-28
Nsmaf	-0.778086	1.09759e-09
Nsmce4a	0.871431	1.03044e-08
Nsmf	-1.51495	2.95403e-11
Nsun2	1.45761	3.7533e-30
Nsun4	-0.711032	0.00343298
Nsun5	0.876473	0.00012087
Nsun6	-0.967236	2.39735e-05
Nt5c	0.858563	0.00113837
Nt5c2	0.423876	0.00819658
Nt5c3	0.538057	0.0203706
Nt5c3b	0.769501	0.000111856
Nt5dc1	-0.700746	0.0128631
Nt5dc2	5.52197	3.84151e-55
Nt5e	-1.18302	0.0114007
Ntng2	-1.30434	0.030642
Ntpcr	0.71422	0.0112813
Ntrk2	-1.67925	0.0345979
Nuak1	1.18317	7.14755e-06
Nuak2	-0.787155	1.59575e-07
Nubp2	0.816935	2.19577e-07
Nucks1	1.4171	1.9443e-23
Nudc	1.62415	2.98647e-22
Nudcd1	0.730792	1.69535e-05
Nudcd2	2.38081	1.3288e-36
Nudcd3	0.336837	0.00344132
Nudt16	-0.774628	0.00254638
Nudt17	-1.22079	0.0280147
Nudt19	1.37471	3.86204e-14
Nudt2	1.24449	0.00707774
Nudt21	1.244	5.87315e-15
Nudt3	0.917268	5.80106e-11
Nudt4	1.91165	2.83291e-43
Nudt5	1.35788	1.14068e-14
Nudt8	-0.638321	0.00769197
Nudt9	0.900265	0.00111538
Nuf2	2.80683	1.28812e-20
Nufip1	0.870544	5.17361e-06
Numbl	-1.67552	0.00867835
Nup107	1.32584	6.22213e-14
Nup133	1.04573	1.54387e-10
Nup153	0.424543	7.75169e-05
Nup155	1.13917	6.85711e-19
Nup188	0.720546	1.22021e-08
Nup205	1.34401	1.70858e-22
Nup210	0.512923	6.33686e-07
Nup210l	-0.574236	0.0289599
Nup214	0.25154	0.034439
Nup35	0.888341	3.22753e-05
Nup37	1.73093	5.03829e-10
Nup43	1.20786	9.27024e-07
Nup50	0.932089	4.25355e-12
Nup54	0.703901	2.71438e-05
Nup62	1.54842	2.28239e-20
Nup85	0.902594	2.28193e-10
Nup88	0.4189	0.00308169
Nup93	0.844215	4.86304e-06
Nup98	0.254889	0.0265647
Nupl1	0.68729	4.00309e-08
Nus1	0.79797	5.5537e-05
Nusap1	3.29089	1.07666e-47
Nutf2	1.71127	9.61107e-23
Nvl	0.391066	0.00616118
Nxn	1.40245	9.73441e-08
Nxpe2	-1.36306	0.0155114
Nxpe3	-1.08736	3.46639e-11
Nxpe4	-1.17632	0.0096135
Nxt1	1.50484	8.52527e-12
Nyx	-1.15786	0.00637434
Oaf	2.30306	1.40185e-05
Oas1b	-0.848388	0.00164834
Oas1c	-1.04483	2.3292e-05
Oasl1	-0.846355	0.00425006
Oasl2	-1.49989	0.00192294
Oat	0.930014	6.03516e-06
Oaz1	0.521444	0.00025037
Obfc1	-0.693699	0.00992102
Ocel1	-0.609348	0.00628372
Ociad1	0.343881	0.0120585
Ocrl	-0.775993	0.0232432
Odc1	1.23655	1.30189e-09
Odf2	0.31237	0.0365298
Odf3	-1.71467	0.0297431
Ofd1	-0.530824	0.0140158
Ogfr	0.467447	0.0114842
Ogfrl1	0.509092	0.00790857
Ogn	1.98221	1.24056e-06
Ogt	-0.284698	0.0334716
Oip5	2.24117	2.50759e-12
Ola1	1.69941	2.64922e-25
Olfml2b	3.67581	3.55265e-09
Olfr164	-1.72819	1.20252e-11
Olfr165	-1.7022	0.000287634
Olfr172	-1.57517	0.0308926
Olfr98	-2.81093	5.11318e-09
Olfr99	-1.55789	2.74921e-05
Omg	-1.23906	0.0141961
Onecut3	-1.33541	0.0476142
Opa3	0.546751	0.01372
Oplah	-1.57167	0.0112374
Opn3	-0.753557	0.000986003
Oprm1	-0.909935	0.0260261
Optn	-1.98042	1.42082e-07
Orai1	-0.859906	0.00015814
Orc1	0.913692	0.000732993
Orc2	1.29696	1.1585e-17
Orc5	0.599003	0.0086712
Orc6	1.87545	7.89368e-17
Orm2	-1.21443	0.000404641
Orm3	-1.98941	0.000179322
Ormdl2	0.780044	0.00940063
Osbpl3	-1.44238	0.0205208
Osbpl5	-1.9748	4.98584e-28
Osbpl7	-0.648738	3.74721e-05
Osbpl8	-0.357568	0.00412007
Oser1	0.76517	6.08327e-05
Osgep	0.672906	0.000671512
Osgin1	-1.56463	0.0290773
Ost4	0.619232	0.0071725
Ostc	1.07768	6.18595e-06
Otub1	0.891309	2.20855e-07
Otub2	1.94283	1.82953e-39
Otud1	-0.580363	0.00271445
Otud4	0.57123	6.29601e-08
Otud6b	1.00785	9.52541e-08
Otud7b	-0.449321	0.00212045
Otulin	-0.353229	0.0467578
Ovgp1	-0.910979	0.0197783
Oxct1	0.83747	1.30031e-06
Oxld1	0.89566	0.0259571
Oxnad1	0.833413	0.000225349
Oxsr1	0.533967	0.00341621
P2rx2	1.28985	0.0461633
P2rx4	-2.00087	8.14484e-42
P2rx7	-1.22322	0.00213435
P2ry10	-1.64641	5.72027e-19
P2ry13	-1.78447	0.000767916
P4hb	0.983713	1.39853e-13
Pa2g4	1.50444	2.08412e-28
Pabpc1	0.570918	6.36298e-07
Pabpc4	1.3074	3.22664e-21
Pabpn1	0.341036	0.018947
Pacs1	-1.53187	1.69359e-23
Pacs2	-0.450223	0.00866238
Pacsin1	-2.98309	1.19338e-21
Pacsin2	0.378375	0.00814676
Padi3	2.12951	5.20935e-06
Padi4	2.24763	1.36067e-06
Pafah1b2	0.505766	0.000566293
Pafah1b3	1.80073	2.77436e-18
Pafah2	0.971598	0.0488512
Pag1	-1.26073	1.77325e-24
Pagr1a	0.499382	0.0194267
Paics	1.65235	8.03466e-23
Paip2	0.595253	4.1011e-05
Palb2	1.01793	4.91182e-07
Pald1	-1.38814	0.0138378
Palm	1.9938	2.53349e-18
Palm3	-2.10851	3.10212e-09
Pan2	-0.445485	0.000418288
Pan3	-0.303261	0.0213683
Pank3	0.352266	0.0375921
Paox	0.754209	0.0170893
Papd7	0.66314	0.00018601
Papola	0.349193	0.00146721
Papolg	-0.748916	1.03245e-07
Paqr3	-0.830594	0.00479642
Paqr4	1.9846	2.43302e-07
Paqr5	-1.51671	0.0335704
Paqr7	-1.31865	0.0175009
Paqr8	-2.32781	1.3953e-05
Paqr9	-1.24652	0.00412374
Pard3b	-1.24332	2.48439e-06
Pard6a	0.76442	0.0130788
Pard6g	2.24464	2.22733e-11
Park7	1.74854	2.92085e-19
Parl	0.886772	6.74885e-05
Parp1	0.438022	0.000382291
Parp11	-0.507106	0.00220233
Parp14	-0.60712	2.42377e-05
Parp3	-1.22697	1.29987e-08
Parp4	-1.76703	3.72828e-28
Parp6	-0.656575	0.00024135
Parp8	-1.76916	7.93252e-24
Parpbp	2.72424	7.69907e-23
Pars2	0.575448	0.00969468
Pask	2.56725	5.70823e-23
Patz1	0.368549	0.00999388
Pax5	-0.554343	0.000250564
Paxip1	0.852007	1.29402e-10
Pbdc1	1.25699	6.77572e-06
Pbk	3.91617	2.17111e-39
Pbrm1	0.468231	1.729e-05
Pbx1	-1.24576	0.00153053
Pbx3	-0.980891	0.00727104
Pbxip1	-1.04817	3.48413e-18
Pcbp1	1.22313	5.92635e-21
Pcbp2	0.453918	0.000116204
Pccb	1.11304	5.66525e-05
Pcdh9	2.94108	2.94366e-07
Pcdhga11	-0.984052	0.0236771
Pcdhga7	-1.78331	0.00751556
Pcdhga9	-1.50603	0.00769079
Pcdhgb2	-1.42126	0.0374727
Pcdhgb5	-1.02975	0.040861
Pcdhgc3	2.88873	1.58819e-21
Pcdhgc4	2.43761	5.05252e-09
Pcdhgc5	1.73133	0.00158067
Pced1b	-0.904439	2.07864e-07
Pcgf6	0.377927	0.0426816
Pcif1	-0.301717	0.0141716
Pcmtd1	-0.476113	0.00270151
Pcmtd2	-0.753989	3.69116e-05
Pcna	1.45012	5.8427e-13
Pcnp	0.330627	0.018808
Pcnx	-1.48763	1.02639e-24
Pcnxl3	-0.758997	5.5625e-08
Pcsk4	2.07795	2.3708e-08
Pcsk7	-0.457565	0.00433297
Pctp	0.593614	0.0310293
Pcx	0.662087	0.0417917
Pcyox1	0.987191	6.68681e-06
Pcyox1l	1.02459	0.00171312
Pdap1	0.740934	3.98882e-05
Pdcd1lg2	-1.94992	1.03649e-08
Pdcd2	0.973702	2.47761e-08
Pdcd4	-0.51011	0.000243048
Pdcd5	1.30144	1.37356e-07
Pdcd6	1.0009	6.46154e-08
Pde12	1.0305	8.36532e-09
Pde1b	-1.16727	1.30495e-07
Pde1c	-1.62523	0.0148696
Pde2a	1.33525	1.06223e-22
Pde4b	-0.906784	5.62534e-15
Pde4c	0.581503	0.0279652
Pde4d	-1.7525	1.89124e-08
Pde4dip	-1.2935	2.01057e-19
Pde5a	0.957647	0.00133058
Pde7a	-1.35217	7.06631e-34
Pde8a	-1.1431	0.000802354
Pdgfb	-1.4917	0.0203358
Pdha1	1.17862	5.68706e-11
Pdhb	0.593326	4.93694e-05
Pdhx	0.713264	0.00256462
Pdia3	0.739056	3.24322e-08
Pdia6	0.752061	1.99129e-08
Pdik1l	0.785412	2.85455e-07
Pdk1	0.663124	5.26029e-07
Pdk3	0.649095	0.010278
Pdlim1	2.19774	1.17456e-37
Pdlim2	-1.50808	3.0299e-16
Pdlim7	-1.24533	9.8058e-07
Pdp2	0.524322	0.00332027
Pdrg1	0.445933	0.0349457
Pds5a	0.50558	1.74786e-06
Pds5b	0.69165	3.90466e-08
Pdss1	0.802921	0.000647936
Pdxdc1	-0.547291	6.68771e-05
Pdxk	0.462975	0.0068985
Pdxp	1.52648	5.22335e-17
Pdzd11	0.704979	0.00197002
Pdzd4	-0.764885	0.0147476
Pdzd8	0.419143	0.000334779
Pea15a	-0.962076	2.20718e-06
Peak1	-0.764867	2.81547e-06
Pebp1	1.37934	5.93605e-19
Pecam1	-1.05885	6.37252e-13
Pef1	0.570214	0.00580318
Peg13	-2.02675	5.24514e-38
Peli1	-0.861676	4.61922e-13
Pelo	0.896009	0.000388813
Pelp1	0.824183	1.23809e-07
Pemt	1.43298	0.0334716
Peo1	1.19928	1.89435e-12
Pepd	0.679361	0.000419741
Per1	-1.14774	8.90113e-10
Per2	-1.4931	5.143e-07
Pes1	1.10622	2.95374e-10
Pex1	-0.711291	0.000998048
Pex11g	-1.19079	1.1286e-05
Pex12	0.711625	0.00263188
Pex3	-0.725829	0.00983952
Pfas	1.61405	3.51662e-36
Pfdn1	1.13012	2.60054e-06
Pfdn2	0.863088	0.00373108
Pfdn4	1.59671	1.74124e-07
Pfdn6	1.79614	1.07569e-17
Pfkfb1	-1.24802	0.0375921
Pfkfb2	-0.973622	8.2183e-08
Pfkfb3	0.555111	0.000118891
Pfkfb4	-1.34981	3.96692e-11
Pfkm	1.28872	3.22188e-05
Pfn2	-0.79885	0.0460104
Pgam1	1.34845	2.19305e-18
Pgam5	0.53475	0.000310795
Pgap1	-2.342	1.02359e-28
Pgap2	-0.535076	0.00609001
Pgd	1.03429	9.74916e-10
Pgk1	1.61565	3.25911e-20
Pgls	1.19186	1.66741e-12
Pglyrp1	-1.12533	0.00898666
Pglyrp2	-2.23885	3.87902e-16
Pgm1	0.78059	0.0328396
Pgm2l1	0.783419	0.00017208
Pgp	0.955744	3.87324e-10
Pgpep1l	-1.8889	0.0032954
Pgrmc1	1.05621	9.86492e-06
Pgrmc2	0.734118	1.51789e-05
Phactr2	-0.913557	0.0114358
Phax	0.7118	0.00415797
Phb	1.53069	8.16521e-12
Phb2	1.07772	5.79603e-13
Phc2	-0.359227	0.0114686
Phc3	-0.66974	2.14543e-07
Phf1	-2.00908	1.60061e-39
Phf10	0.808962	1.39652e-05
Phf11a	-1.29125	0.00778431
Phf11d	-1.41597	0.00011038
Phf19	0.848676	0.0021623
Phf2	0.393131	0.0068065
Phf20	-0.383617	0.00531373
Phf20l1	-0.496588	5.0771e-05
Phf21a	-1.32497	5.3952e-22
Phf5a	1.50367	1.63878e-16
Phf6	0.355132	0.0106319
Phf8	-0.315719	0.0315051
Phgdh	1.86975	3.09546e-24
Phip	-0.275258	0.00413323
Phka1	-1.30999	2.3565e-11
Phkb	-0.424618	0.0272226
Phlda3	1.77929	0.00402555
Phlpp1	-0.703754	2.32897e-06
Phlpp2	-0.698589	3.0729e-06
Phospho1	-1.09486	0.00161148
Phpt1	1.81102	2.12149e-08
Phrf1	0.266428	0.0311416
Phtf2	-0.463069	0.00191289
Phxr4	-1.92454	1.52486e-10
Phyh	-1.00053	0.00010168
Pi4k2b	0.537706	0.0417917
Pi4kb	-0.260178	0.0226767
Pias1	-0.271789	0.0432097
Pias3	-1.01751	2.08606e-07
Pias4	-0.449301	0.00377297
Pibf1	-0.428718	0.0182902
Pick1	-0.647576	0.0115649
Pid1	-1.11171	0.0286495
Pidd1	1.46445	1.17948e-14
Pif1	2.83436	2.8151e-23
Pifo	-1.43969	0.0101037
Pigc	-0.65916	0.00509722
Pigk	-0.328208	0.0288789
Pign	-0.983376	1.51789e-05
Pigr	-1.95431	3.08751e-05
Pigt	0.476098	0.00104612
Pigv	-1.20659	1.7485e-14
Pigw	0.768961	0.00136036
Pigyl	1.50308	0.000329425
Pigz	-1.15515	0.0405311
Pih1d1	0.782176	4.69321e-05
Pik3ap1	-1.11625	5.23075e-15
Pik3c2a	-0.400062	0.0175704
Pik3c2b	-0.690506	2.48455e-09
Pik3cd	-0.609966	5.44808e-08
Pik3cg	-0.419192	0.00433336
Pik3ip1	-0.900164	6.00286e-08
Pik3r2	-0.478463	0.00228056
Pik3r4	-0.726605	8.41579e-08
Pik3r5	-0.516966	0.0025069
Pikfyve	-1.12403	3.32156e-25
Pilra	-1.33488	0.00699776
Pilrb1	-1.29412	0.0213233
Pim2	-0.422112	0.0065751
Pim3	0.733182	9.16057e-07
Pin1	0.88102	1.47982e-08
Pin4	1.08743	0.000829646
Pinlyp	2.46042	0.000534266
Pinx1	0.743899	0.00228044
Pip4k2a	-0.824512	1.43829e-07
Pip4k2b	0.388355	0.000643462
Pip4k2c	-0.64821	1.91381e-05
Pip5k1b	-1.2671	0.00202489
Pip5k1c	-0.547883	8.0842e-05
Pipox	2.18736	2.83386e-07
Pira11	-2.5841	8.52835e-09
Pira2	-2.70079	2.49216e-08
Pirb	-2.31473	1.96065e-17
Pisd-ps1	-1.01268	1.21697e-07
Pisd-ps2	-0.977855	1.5406e-07
Pisd-ps3	-0.97798	0.0172355
Pithd1	0.7935	2.34791e-06
Pitpnb	0.666455	0.00116681
Pitpnc1	-1.08589	6.84244e-15
Pitpnm1	-1.29923	2.55154e-19
Pitpnm2	-0.342897	0.0416843
Pitrm1	1.07314	2.20465e-10
Pja1	0.648615	0.0017086
Pja2	-0.716173	1.82552e-05
Pkd1	-1.13768	4.18786e-17
Pkd1l3	1.15375	1.08554e-07
Pkib	-1.45793	3.55159e-10
Pkig	0.515462	9.97513e-05
Pkm	1.06798	1.33873e-11
Pkmyt1	0.465322	0.0342138
Pkn1	-0.42115	0.00050467
Pknox1	0.776075	1.71683e-05
Pkp3	-1.49313	1.65755e-09
Pkp4	1.01021	0.000150265
Pla2g12a	1.35584	2.4493e-07
Pla2g16	-1.24464	2.40537e-05
Pla2g2d	-1.49417	0.00192647
Pla2g4b	-0.796319	0.0102318
Pla2g4c	1.804	0.000811168
Pla2g7	-1.60162	0.00190877
Plaa	0.687204	2.39206e-06
Plagl2	0.454872	0.00112118
Plaur	-1.59109	1.34008e-10
Plbd1	-1.53739	1.43761e-08
Plcb2	-0.95485	1.96682e-11
Plcb4	1.46527	0.0109648
Plcd3	0.847805	7.98351e-05
Plcg1	-1.01577	1.11698e-10
Plcg2	-0.301424	0.00505685
Plcl1	-1.11624	0.00261024
Plcl2	-0.678437	9.48394e-11
Pld2	-1.3089	0.000575831
Pld3	-0.918136	3.87216e-05
Pld4	-0.852523	3.90503e-10
Plec	-0.600464	7.97082e-06
Plek	-1.72641	8.33273e-32
Plekhb2	-0.877617	5.42141e-06
Plekhf2	0.833822	3.10977e-08
Plekhg2	-1.09299	3.80697e-16
Plekhh1	0.744076	0.0112463
Plekhj1	0.332222	0.0454767
Plekhm1	-1.03537	3.1254e-13
Plekhm2	-1.22809	1.24179e-08
Plekhm3	-1.13627	8.22213e-20
Plekho1	-0.807742	1.21789e-07
Plgrkt	-0.591478	0.00546825
Plin2	0.802942	0.00130723
Plin5	-1.95289	0.00675079
Plk1	2.79992	2.04805e-41
Plk3	-2.18398	3.29536e-09
Plk4	1.56535	9.67586e-22
Pln	-1.57393	0.00155107
Plod1	-0.971361	0.0103536
Plp2	1.2077	1.20576e-08
Plrg1	0.946778	6.12e-05
Pls1	-2.43405	9.64027e-06
Plscr3	1.56517	1.99692e-11
Plxdc1	2.95136	5.02995e-15
Plxna1	0.722943	0.000591169
Plxnb2	1.36461	1.1004e-16
Plxnc1	-1.60255	4.09793e-38
Plxnd1	-1.1164	2.52513e-07
Pmaip1	-0.885704	0.00157389
Pmel	-1.74821	1.30354e-07
Pmepa1	-1.71517	0.00177701
Pmf1	1.7122	3.38101e-14
Pml	-0.466419	0.000138054
Pmm1	2.08857	4.94378e-16
Pmpca	0.566906	0.00011762
Pmpcb	0.653807	0.00231866
Pms2	0.38886	0.0111234
Pnisr	-0.35998	0.00965167
Pnkd	0.697364	0.0391337
Pnkp	-0.492558	0.00122952
Pnma1	-1.76106	4.39075e-05
Pnn	0.437318	0.00129717
Pno1	1.61734	7.73241e-12
Pnp	0.664577	0.00277631
Pnpla6	-0.558562	0.000136124
Pnpla7	-0.695044	1.69142e-07
Pnpla8	-0.310085	0.0262357
Pnpo	1.03083	6.58764e-08
Pnpt1	0.679436	3.9182e-05
Pnrc1	-0.441682	0.00136636
Poc1a	1.80383	1.90352e-08
Podxl	-1.02107	0.0307121
Pogk	0.689543	0.000267599
Pola1	1.68129	4.97303e-21
Pola2	0.835053	1.42573e-08
Pold1	0.619452	3.46429e-06
Pold2	2.18875	6.53583e-27
Pold3	0.810233	3.84085e-08
Pold4	-0.5934	0.000402438
Poldip2	1.27532	8.51511e-14
Poldip3	0.401072	0.00023372
Pole	2.03458	2.61124e-20
Pole2	1.88126	6.75505e-12
Pole3	2.05688	6.33498e-10
Pole4	0.448578	0.0054829
Polg2	-0.728575	0.00191564
Polh	1.3858	1.90939e-14
Polq	2.12217	6.48368e-34
Polr1a	0.719879	1.94923e-09
Polr1b	1.37491	4.77652e-26
Polr1c	1.05535	8.44282e-10
Polr1d	1.17588	5.37505e-12
Polr1e	0.887504	7.3806e-07
Polr2b	0.690252	7.43146e-05
Polr2c	0.947913	2.56926e-07
Polr2d	1.4708	2.06936e-11
Polr2e	0.549525	0.00822389
Polr2f	1.63294	5.87064e-11
Polr2g	0.684055	0.00241348
Polr2h	1.25887	1.36666e-10
Polr2i	1.25558	1.77677e-05
Polr2j	1.45041	1.02005e-09
Polr2k	0.916104	0.005164
Polr2l	0.775454	6.53163e-05
Polr2m	0.628662	6.81211e-05
Polr3b	0.285769	0.0398611
Polr3d	0.577357	0.00331005
Polr3e	0.601612	8.37572e-05
Polr3f	0.481883	0.00670899
Polr3g	0.51276	0.0244045
Polr3h	0.750002	7.73821e-06
Polr3k	1.29804	2.22691e-14
Polrmt	0.393433	0.0107766
Pom121	0.440601	0.0146433
Pomgnt1	-0.636856	0.000836916
Pomp	0.564979	0.000549984
Pomt1	0.63435	0.00201686
Pon3	-0.895355	0.0475465
Pop1	1.24117	2.71788e-08
Pop4	0.926002	0.000188792
Pop5	0.601221	0.00209967
Pop7	0.900641	0.000125458
Pot1b	-0.724785	8.59705e-05
Pou2af1	0.350114	0.00363171
Pou2f2	-0.885677	3.44458e-10
Pou5f2	-0.904296	0.00421861
Pou6f1	-2.76326	2.13504e-40
Pp2d1	-0.940156	0.0291055
Ppa1	2.52485	8.44542e-29
Ppa2	0.693508	0.0137893
Ppan	1.47549	3.28872e-30
Ppap2b	-1.11476	5.07459e-05
Ppapdc1b	-0.685563	0.0216011
Ppard	-0.877805	0.000642181
Ppargc1a	-1.27972	0.00585346
Ppat	1.87144	1.87218e-35
Ppcdc	-0.931234	1.05151e-10
Ppcs	-0.841549	0.000117636
Ppfibp2	-2.18019	1.3018e-19
Pphln1	0.637514	1.76925e-06
Ppid	1.33681	1.01766e-14
Ppie	1.23161	1.47909e-08
Ppif	1.24367	2.38227e-12
Ppig	0.439459	0.01604
Ppih	0.509284	0.0109343
Ppil1	1.64973	6.26916e-30
Ppil3	0.774685	0.0019338
Ppip5k2	0.346882	0.0125653
Ppl	-0.655805	0.0369445
Ppm1b	-0.336917	0.0168168
Ppm1e	1.25855	1.27518e-11
Ppm1f	0.977209	5.39241e-13
Ppm1g	1.15581	3.22968e-13
Ppm1h	-1.53192	2.8905e-05
Ppm1k	-0.595995	3.68026e-05
Ppm1l	-0.929335	2.6445e-07
Ppm1m	-0.625597	6.0136e-07
Ppme1	0.661333	0.00743409
Ppox	-0.451621	0.00619821
Ppp1ca	0.533582	0.00197002
Ppp1cb	0.533931	0.00011038
Ppp1cc	0.786171	9.17354e-12
Ppp1r12a	-0.388854	0.000636495
Ppp1r12b	-0.53385	0.0196653
Ppp1r13b	-0.977821	8.26049e-06
Ppp1r13l	2.20863	0.00109872
Ppp1r14b	1.99024	4.01876e-31
Ppp1r15b	0.561417	3.29639e-09
Ppp1r16b	-1.60467	2.55629e-43
Ppp1r18	-0.314024	0.0139416
Ppp1r2-ps3	1.43982	0.00967605
Ppp1r21	-1.22883	4.05166e-16
Ppp1r26	1.83777	0.000162313
Ppp1r35	0.625553	0.00525461
Ppp1r3f	-1.43046	9.61615e-05
Ppp1r7	0.692642	0.00025071
Ppp1r8	1.26957	3.01852e-14
Ppp1r9b	-1.26005	1.75256e-11
Ppp2ca	0.785987	4.29935e-10
Ppp2cb	0.923419	2.54452e-07
Ppp2r1a	0.394972	0.00209499
Ppp2r2d	0.444887	0.0204421
Ppp2r3a	-0.450458	0.0496098
Ppp2r4	0.627191	7.26229e-09
Ppp2r5a	0.288038	0.024376
Ppp2r5b	-0.757532	0.00411429
Ppp2r5d	0.960969	1.89894e-10
Ppp3ca	-0.463544	0.000514529
Ppp3cc	-1.51792	8.6962e-20
Ppp4c	0.565907	5.00072e-05
Ppp4r1l-ps	-1.25563	1.3646e-11
Ppp5c	0.337891	0.02452
Ppp6c	0.433063	0.022367
Ppp6r2	-1.1514	3.21709e-12
Pprc1	0.517941	0.000215028
Ppt1	-0.313104	0.0282832
Pqbp1	0.563271	0.00577375
Pqlc2	-1.77071	3.85451e-21
Pradc1	0.608549	0.0174948
Praf2	1.10442	7.43146e-05
Pram1	-0.973018	0.00253547
Prc1	2.19338	1.19942e-21
Prcc	0.591958	0.000377794
Prdm1	-1.74092	9.75109e-06
Prdm11	-0.706453	0.000176346
Prdm2	-0.992985	5.2091e-16
Prdm4	0.363512	0.00982763
Prdm9	-0.790552	0.000414147
Prdx1	1.11545	1.41561e-08
Prdx2	1.31287	2.84571e-12
Prdx3	1.28109	8.34147e-11
Prdx4	1.39509	4.45298e-07
Prdx6	1.71737	1.37056e-18
Prelid1	0.802416	3.6255e-08
Prep	0.92748	1.38998e-09
Prf1	-1.10298	0.0295261
Prg2	-1.888	0.00092079
Prickle3	-0.582472	0.00345021
Prim1	2.29956	3.6625e-29
Prim2	1.79669	7.18173e-15
Primpol	-0.768582	0.000325298
Prkab2	-0.78675	3.12905e-05
Prkag1	0.504819	0.00350932
Prkar1b	-1.97702	0.00787128
Prkar2a	1.76002	2.07844e-24
Prkar2b	2.61889	4.31768e-21
Prkca	-0.853427	3.82252e-05
Prkcb	-0.304257	0.00225001
Prkcd	-0.895065	6.37461e-16
Prkce	-0.412145	0.00473756
Prkcg	0.921865	0.00118846
Prkch	-1.66503	8.26705e-05
Prkci	0.97719	1.34934e-08
Prkcq	-0.830919	0.000664771
Prkcsh	1.05504	1.79771e-10
Prkd2	-0.819145	2.0417e-08
Prkdc	-0.396561	0.0027996
Prkrir	0.707157	1.93846e-07
Prkx	-0.412135	0.0221982
Prlr	-0.963126	0.0330702
Prmt1	1.32748	9.48733e-15
Prmt2	-2.13853	1.01357e-05
Prmt3	0.405833	0.00194515
Prmt5	1.74603	6.94121e-32
Prmt6	0.597867	0.000607868
Prmt7	0.986665	8.95128e-11
Prodh	1.76095	2.70552e-10
Prosc	-0.314077	0.0341439
Prox2	-0.620785	0.0284778
Prpf18	0.448863	0.00206591
Prpf19	1.15194	3.27217e-12
Prpf31	1.06744	3.90187e-09
Prpf38a	0.556177	0.00270416
Prpf39	-0.39751	0.0334716
Prpf4	0.713525	1.782e-07
Prpf40a	0.703365	3.31173e-08
Prpf40b	-1.71211	4.00896e-12
Prpf8	0.522831	2.19691e-05
Prps1	1.98132	8.10876e-31
Prps1l3	1.17017	3.50448e-19
Prps2	1.38964	1.09731e-18
Prr11	2.65378	1.23285e-18
Prr14	-0.641552	2.50198e-06
Prr14l	-0.367734	0.00192322
Prr36	-1.53844	0.0320115
Prr5	-0.438841	0.00904305
Prr7	-0.996906	0.0008124
Prrc2b	-0.51625	0.000509384
Prrt3	-1.11802	0.0315251
Prss12	-0.899435	0.031573
Prss35	-1.22331	0.0258455
Prss57	1.63656	0.038454
Prx	1.14971	0.0252253
Psat1	2.58783	2.07139e-44
Psd	-1.73225	6.71836e-14
Psd2	-1.5816	0.0200532
Psd3	-1.45243	8.89296e-17
Psd4	-0.474682	5.23093e-07
Psen2	-0.736268	7.36655e-06
Psg23	-0.88458	0.0177235
Psip1	0.539231	1.83586e-05
Psma1	1.09344	5.66488e-13
Psma2	0.948025	1.82491e-06
Psma3	0.910184	8.75554e-09
Psma4	1.14359	1.72612e-07
Psma5	1.30406	4.16523e-10
Psma6	1.32153	2.74753e-11
Psma7	1.07232	1.30637e-11
Psmb1	0.811227	4.41334e-05
Psmb10	0.351295	0.0200009
Psmb2	1.05254	4.09465e-08
Psmb3	1.11643	7.24019e-09
Psmb4	0.902722	2.06458e-06
Psmb5	1.49672	3.2096e-15
Psmb6	0.936517	7.03867e-06
Psmb7	0.97583	1.9635e-07
Psmc1	0.980739	2.20087e-09
Psmc2	1.02314	8.00575e-07
Psmc3	1.23336	1.24243e-10
Psmc3ip	1.89917	1.01377e-09
Psmc4	0.957591	2.71606e-09
Psmc5	1.33924	2.43815e-11
Psmc6	1.09164	1.25212e-10
Psmd1	1.22009	9.29308e-15
Psmd10	0.701067	0.0151906
Psmd12	1.16462	4.86681e-10
Psmd13	1.03944	6.37446e-13
Psmd14	1.22154	1.14989e-09
Psmd2	1.01662	6.22138e-11
Psmd3	1.22002	2.65854e-14
Psmd4	0.398174	0.00628547
Psmd5	0.559762	0.000685657
Psmd6	1.04942	5.16369e-10
Psmd7	1.47336	3.8006e-15
Psmd8	1.27599	4.32957e-14
Psmd9	0.512466	0.0310293
Psme1	0.368987	0.0405553
Psme3	0.910135	1.01175e-12
Psme4	0.676188	5.92578e-12
Psmg1	1.37807	1.60343e-06
Psmg2	1.01543	9.5456e-06
Psmg3	1.66819	1.37297e-11
Psmg4	1.1149	6.20366e-06
Psph	1.27584	2.6654e-06
Psrc1	2.60153	1.77868e-13
Pstpip1	-1.12653	1.83783e-09
Ptbp1	0.865374	2.48309e-09
Ptcd2	0.860302	3.72921e-06
Ptcd3	0.490557	0.00014354
Ptch1	0.706005	3.6067e-06
Pter	1.49522	0.021436
Ptger1	-0.471821	0.000104
Ptger2	-1.49653	0.0305133
Ptger4	-1.02878	2.04158e-06
Ptges2	1.02079	9.68786e-05
Ptges3	1.4384	2.96322e-16
Ptgis	-2.19419	0.00300855
Ptgr1	5.68016	1.80341e-51
Ptgs1	-1.029	0.0204589
Ptk2	1.82929	8.64571e-21
Ptk2b	-1.29889	1.32301e-40
Ptma	0.752293	2.69965e-05
Ptp4a1	0.568118	0.00121883
Ptpmt1	1.24459	2.29202e-05
Ptpn1	-0.413211	0.000574304
Ptpn11	0.281337	0.0166203
Ptpn12	-0.70615	0.00446063
Ptpn14	-3.37295	6.4815e-11
Ptpn22	-1.80848	2.44135e-22
Ptpn23	-0.963396	2.1718e-10
Ptpn6	-0.65849	1.74374e-08
Ptpn9	-0.575546	0.0107766
Ptprc	-0.883775	1.22815e-15
Ptpre	-1.0231	4.79261e-09
Ptprj	-0.581112	1.96155e-08
Ptprm	-1.99558	9.82617e-05
Ptprs	2.38465	8.5523e-56
Ptpru	1.63372	0.0376515
Pttg1	-1.05008	0.00164302
Pttg1ip	-0.51154	0.0273202
Puf60	0.587387	7.38032e-05
Pum2	0.225654	0.0183748
Pura	-0.385161	0.0384946
Pus1	1.47658	1.41824e-19
Pus10	0.717795	3.57401e-06
Pus3	0.433149	0.00653976
Pus7	1.90464	8.49261e-37
Pus7l	0.712645	0.00250136
Pusl1	1.38959	7.82079e-10
Pvrl2	3.61588	6.98044e-15
Pwp1	0.948187	5.26115e-08
Pwp2	0.755826	4.07167e-07
Pxdc1	-3.14602	1.27889e-64
Pxk	-1.87019	1.39205e-56
Pxmp2	1.753	0.00300801
Pxn	-0.451967	0.00172008
Pxylp1	2.07013	5.42279e-06
Pycr1	0.823517	0.00420237
Pycr2	0.756259	3.30769e-05
Pycrl	1.32692	4.13601e-08
Pydc3	-1.11575	9.12499e-09
Pydc4	-1.64929	1.07886e-11
Pygm	-0.801222	0.0308247
Pygo2	0.355308	0.0187789
Pyroxd2	-2.48878	0.000192047
Qars	0.704057	2.43885e-08
Qdpr	1.21347	1.29152e-10
Qk	0.306127	0.0127871
Qrfp	-1.86358	1.73345e-05
Qser1	0.548318	3.96525e-05
Qsox2	0.576515	0.00959019
Qtrt1	0.978622	4.82441e-07
Qtrtd1	0.601681	0.000227793
R3hcc1	0.891319	0.00111497
R3hdm2	-0.475405	0.00144148
R74862	-1.11323	0.000715449
Rab11fip2	-0.699063	0.000475246
Rab11fip3	-0.732515	0.0102765
Rab11fip4	-2.01546	5.12916e-05
Rab11fip5	-1.03564	0.0320651
Rab12	-0.585629	0.0170171
Rab1b	0.498837	0.0037018
Rab20	-1.34104	0.0126296
Rab24	-0.346597	0.0210355
Rab26	1.18291	0.0164743
Rab28	0.496751	0.0198351
Rab30	-2.14779	6.04439e-15
Rab33b	-0.557134	0.00284515
Rab35	0.352253	0.0271094
Rab37	-1.64522	4.37962e-05
Rab39	-0.78473	0.00269981
Rab3gap1	-0.399547	0.00211739
Rab3gap2	-0.47405	0.000767572
Rab3ip	-0.57001	0.00843169
Rab40c	-0.536232	0.00817692
Rab4b	-0.495471	0.00717938
Rab5b	-0.423873	0.0010362
Rab6b	-2.63897	2.16593e-09
Rab9	0.95611	6.75407e-05
Rabep1	-0.481554	6.02281e-05
Rabep2	-0.999993	1.15072e-13
Rabgap1	-0.416342	0.00256604
Rabgap1l	-0.541335	3.33828e-07
Rabgef1	-0.799338	7.24387e-05
Rabggta	-0.605465	0.000122117
Rabggtb	0.760588	2.34867e-07
Rabif	0.434167	0.0250403
Rabl2	1.5663	0.00177763
Rac1	0.494836	0.000194947
Racgap1	2.17638	7.29961e-39
Rad1	0.649483	0.00110887
Rad18	0.848419	1.02197e-06
Rad21	0.911844	4.55239e-12
Rad23a	0.376077	0.00664693
Rad23b	0.981261	1.94085e-12
Rad50	0.448488	0.000681698
Rad51	2.5966	1.30374e-25
Rad51ap1	2.35928	4.08618e-25
Rad51b	1.61798	2.87107e-07
Rad51d	-1.01841	5.21322e-11
Rad54b	2.09575	1.05261e-18
Rad54l	2.25385	3.07055e-31
Rad54l2	0.24715	0.0456279
Rad9a	-0.38924	0.0126695
Rad9b	-0.883979	0.00246561
Rae1	0.707459	1.09103e-06
Rag1	4.02459	6.4537e-17
Rag2	4.00193	1.19507e-23
Rai1	0.524686	8.47554e-05
Rai14	1.58645	0.0197351
Ralbp1	0.284782	0.0283164
Ralgapa1	-0.608255	7.14268e-05
Ralgapa2	-0.397002	0.0096135
Ralgapb	-0.483545	0.000124006
Ralgds	-1.0572	4.29547e-11
Ralgps1	-1.27831	7.14932e-07
Ralgps2	-0.759267	8.57581e-12
Raly	1.14117	4.20791e-12
Ran	1.27149	8.33293e-24
Ranbp1	1.86115	1.94422e-17
Ranbp2	0.3519	0.000455468
Ranbp3	0.317703	0.00572347
Rangap1	1.40102	1.04223e-26
Rangrf	1.90313	8.58015e-12
Rap1b	-0.330743	0.0130291
Rap1gap	-1.24966	0.00394621
Rap1gds1	-0.905887	1.08892e-08
Rapgef1	-0.429438	7.20712e-06
Rapgef2	-1.038	2.77767e-08
Rapgef3	-1.26942	0.0010006
Rapgef4	-2.60902	1.00503e-48
Rapgef5	-0.796681	0.000555742
Rapgef6	-0.536744	9.50686e-08
Rapgefl1	1.51476	9.73441e-08
Rara	-1.2378	2.5777e-13
Rarg	-1.52262	0.00453065
Rars	1.27388	1.28638e-12
Rasa2	-0.814339	1.2505e-07
Rasa3	-0.473599	2.42377e-05
Rasal1	-0.904087	1.01231e-05
Rasal3	-1.05305	2.97925e-12
Rasgef1b	-2.99516	4.64104e-79
Rasgrf2	-0.902885	0.00985406
Rasgrp3	-2.99624	1.05914e-92
Rasgrp4	-0.8754	0.0153373
Rasl10a	2.38728	1.84827e-05
Rassf2	-0.644845	1.05079e-08
Raver1	0.47151	2.72373e-05
Raver2	-1.74017	1.00829e-05
Rb1	-0.430816	0.0279461
Rb1cc1	-0.600426	3.94383e-06
Rbak	-0.425706	0.0353831
Rbbp4	1.00214	1.62398e-10
Rbbp5	0.438524	0.00186047
Rbbp7	1.51345	5.12719e-19
Rbbp8	0.871987	6.96433e-09
Rbck1	0.359543	0.0032597
Rbfa	0.932453	1.2988e-07
Rbl1	0.887592	1.89855e-08
Rbl2	-0.496063	0.000103427
Rbm10	0.549777	4.68785e-05
Rbm12b1	-0.679012	0.000306079
Rbm12b2	-0.413845	0.0232936
Rbm14	0.6572	8.18268e-06
Rbm15	0.447366	0.000278289
Rbm15b	1.02519	8.90026e-18
Rbm17	1.06134	2.03455e-07
Rbm22	0.460515	0.000772789
Rbm24	3.97159	3.57989e-15
Rbm27	0.462093	0.000543622
Rbm3	0.55079	4.37023e-06
Rbm33	-0.383478	0.00476276
Rbm38	0.501077	6.32637e-05
Rbm45	0.387742	0.0471202
Rbm47	-1.59001	6.01502e-06
Rbm5	-0.613052	2.7433e-07
Rbm7	0.488584	0.024212
Rbm8a	1.07111	9.84204e-09
Rbms1	-0.607937	0.000723051
Rbms2	-0.377949	0.0107847
Rbmx2	0.988313	0.000769689
Rbmxl1	1.22299	5.45893e-12
Rbpms	-1.09731	0.00767589
Rbx1	0.617376	0.0025966
Rc3h2	-0.408297	0.00396611
Rcan1	0.888194	0.00124161
Rcc1	2.21043	6.03081e-41
Rcc2	1.24535	7.90766e-30
Rccd1	-0.713731	0.000857384
Rchy1	-0.794488	2.96125e-05
Rcl1	1.74286	8.93882e-18
Rcn1	1.40781	2.2868e-07
Rcor2	2.79033	2.52038e-21
Rcor3	-1.09877	0.00074901
Rd3l	2.96075	5.21364e-05
Rdh11	0.519582	0.0194946
Rdh12	-0.71137	0.00011038
Rdh13	0.598859	0.00477815
Rdh5	-1.68895	0.000349071
Rdh9	-1.26108	0.0049932
Rdx	0.622874	3.56688e-07
Recql4	2.51247	1.15173e-26
Recql5	-0.735652	7.2162e-06
Reep2	-1.39012	0.000187247
Reep3	-0.42393	0.0424407
Reep4	0.872074	1.06175e-06
Rel	-1.25725	2.95969e-22
Rela	-0.444575	0.00201045
Relb	-1.74999	2.76726e-28
Rem2	1.92087	0.00187617
Ren2	1.95452	0.0113334
Renbp	-1.85789	5.41277e-08
Repin1	0.904664	3.14394e-05
Rer1	0.32842	0.0250852
Rexo2	1.17594	3.34918e-08
Rfc2	0.460791	0.00814767
Rfc3	1.3975	1.31003e-10
Rfc4	1.8805	1.63645e-20
Rfc5	1.10252	1.05316e-11
Rfesd	-0.489218	0.0344986
Rffl	-0.820556	9.9649e-06
Rfk	0.591758	0.000490026
Rftn1	-0.512508	0.000103099
Rftn2	-2.09764	2.68408e-10
Rfwd2	0.438825	0.00166137
Rfwd3	1.29439	4.6344e-31
Rfx1	-0.607129	0.00250847
Rfx2	0.999123	0.00115263
Rfx3	-0.476616	0.0036525
Rfx5	-0.717844	9.53592e-10
Rfxank	-0.882285	2.8905e-05
Rfxap	0.735306	0.0169535
Rgag4	0.840986	0.0143969
Rgl1	-0.66716	0.00225031
Rgl2	-0.878729	1.92886e-06
Rgmb	-1.10655	0.012238
Rgp1	-0.500637	0.00134719
Rgs1	-2.92205	1.98901e-05
Rgs10	-1.30737	0.000302623
Rgs12	1.18581	9.6326e-06
Rgs13	-3.24642	7.79849e-10
Rgs14	-0.918638	7.62192e-08
Rgs3	-2.26065	8.48762e-27
Rgs9	-0.69718	0.0343765
Rhbdd2	-0.741391	0.00476443
Rhbdf1	-1.41515	8.71455e-07
Rhbdf2	-1.22388	1.5224e-18
Rheb	0.532444	0.00632057
Rhno1	0.771698	1.56216e-06
Rhoa	0.257277	0.0397284
Rhobtb1	-1.07564	0.0149187
Rhobtb2	-1.25283	1.79274e-23
Rhof	-1.47425	5.24031e-12
Ric1	0.308637	0.0238946
Rictor	-1.19107	3.17546e-22
Rif1	0.694343	4.48688e-10
Rims3	-1.73688	0.00197513
Rin1	-0.989042	0.0484403
Rin2	-1.5767	0.00621859
Rin3	-0.658453	1.05086e-08
Rinl	0.50032	0.0271927
Riok1	0.314969	0.046327
Riok2	0.559267	0.00050892
Riok3	-0.290301	0.0349406
Ripk2	-0.633498	0.00400561
Ripk3	0.735877	1.62164e-05
Rit1	-0.640181	0.00922794
Rita1	0.77574	0.0271927
Rlim	0.372913	0.00136766
Rltpr	-0.605331	0.000475684
Rmdn1	-1.56781	3.46927e-08
Rmdn2	-1.08802	0.0444538
Rmdn3	1.16759	5.29773e-09
Rmi2	1.16555	1.04484e-09
Rmnd1	-0.519302	0.00755009
Rmnd5a	0.319187	0.00587029
Rnase4	1.36248	0.0160311
Rnase6	-0.921531	5.63054e-06
Rnaseh2a	1.44079	1.01875e-13
Rnaseh2b	1.30185	3.06341e-08
Rnaseh2c	0.878762	5.95999e-05
Rnasel	-0.829901	2.72363e-06
Rnf103	-0.496327	0.0238225
Rnf111	-0.483025	0.000150091
Rnf113a1	1.48909	0.00136507
Rnf122	-1.65299	1.88837e-11
Rnf123	-0.595408	4.27341e-06
Rnf126	1.06427	1.33395e-09
Rnf13	-0.445956	0.00544589
Rnf130	-0.700267	1.87289e-06
Rnf14	-0.470601	0.00118799
Rnf141	0.564647	0.0120089
Rnf144a	-0.663547	1.94786e-05
Rnf144b	-1.08023	0.0355868
Rnf145	-1.01328	3.80398e-19
Rnf167	-0.802963	8.45406e-10
Rnf168	0.496882	0.00213122
Rnf170	-0.537932	0.0176596
Rnf185	-0.57084	0.0029808
Rnf187	0.854403	9.4131e-10
Rnf19b	-0.780194	2.28949e-08
Rnf215	-1.59785	1.16833e-16
Rnf216	-0.349067	0.00576936
Rnf219	1.1672	9.74788e-13
Rnf24	-1.09537	0.00199013
Rnf25	-0.486516	0.0170893
Rnf26	1.46123	1.18427e-18
Rnf31	-0.636846	1.05465e-05
Rnf4	0.611853	3.05505e-06
Rnf41	-0.952441	2.56673e-14
Rnf43	-1.0152	0.00443701
Rnf7	1.36349	3.1633e-12
Rnft1	-0.453539	0.014105
Rnmt	0.58427	1.71683e-05
Rnmtl1	1.40755	3.32666e-10
Rnpep	1.12662	6.80276e-05
Rnpepl1	-0.403972	0.00378018
Rnps1	1.15103	6.09476e-17
Rock2	-0.323332	0.0103183
Rogdi	-1.69245	4.91643e-15
Romo1	1.10059	0.000186343
Rp1l1	-2.27702	0.00292593
Rpa1	0.738732	1.61618e-09
Rpa2	1.39334	3.1719e-12
Rpa3	2.01876	2.63998e-16
Rpap2	-0.422479	0.0498993
Rpap3	0.905191	0.000121688
Rpe	0.380721	0.0171816
Rpf1	0.743633	3.11522e-06
Rpf2	1.67541	1.06887e-12
Rpgrip1	-1.15489	3.46349e-10
Rph3al	-1.38793	0.00192649
Rpia	0.524593	5.87125e-05
Rpl10a	0.362705	0.0265346
Rpl11	0.587333	0.000162211
Rpl13a	0.372099	0.0329625
Rpl14	0.462373	0.00551334
Rpl15	0.472318	0.00475242
Rpl22	0.486848	0.00293187
Rpl22l1	0.638006	0.00218349
Rpl23	0.351867	0.038454
Rpl27	0.42	0.0299034
Rpl27a	0.50179	0.000844231
Rpl28	0.477871	0.00456299
Rpl29	0.535054	0.0120671
Rpl30	0.450811	0.00977059
Rpl34	1.28145	0.00774322
Rpl36	0.444961	0.0307292
Rpl7l1	0.567054	5.72535e-05
Rpn1	1.05866	1.20553e-10
Rpn2	1.00804	7.18322e-10
Rpp14	0.936025	1.93764e-08
Rpp25	2.1335	0.00474466
Rpp25l	0.713562	0.00714713
Rpp30	1.6745	6.75708e-07
Rpp38	0.657281	0.0472461
Rpp40	0.911908	0.00483516
Rprd1a	0.456266	0.0238176
Rprd1b	0.625157	4.12057e-06
Rprd2	-0.283938	0.0451286
Rprl1	-0.9997	0.0143192
Rps12	0.548385	0.00052634
Rps19bp1	0.980826	0.000130664
Rps24	0.295883	0.0213547
Rps26	0.924187	0.000173096
Rps27l	2.1614	7.34512e-18
Rps3	0.360811	0.0387123
Rps6ka3	-0.653732	0.00546382
Rps6ka5	-0.864961	9.04349e-06
Rps6kb2	-0.536597	0.0108371
Rps6kc1	-0.902483	1.57845e-05
Rpusd2	1.02968	5.91892e-09
Rqcd1	1.42933	2.2482e-21
Rrad	-1.75214	9.59098e-06
Rraga	-0.832052	1.59013e-05
Rragb	0.796149	0.0114147
Rras	-1.60669	4.98599e-05
Rras2	-2.10696	4.78219e-38
Rreb1	-0.380389	0.00151926
Rrm1	2.13383	1.962e-28
Rrm2	2.97897	3.22273e-43
Rrm2b	0.400586	0.00534967
Rrn3	0.928219	1.68666e-10
Rrnad1	-0.592036	0.000833973
Rrp1	0.674036	2.14108e-06
Rrp12	0.715611	1.67372e-05
Rrp15	1.30146	9.87525e-10
Rrp1b	1.85285	9.67686e-43
Rrp7a	1.07801	9.78265e-12
Rrp8	0.884139	5.05037e-08
Rrp9	1.30871	4.70729e-12
Rrs1	1.65709	5.78154e-14
Rsad1	0.781122	0.000650022
Rsad2	-1.2494	0.000261497
Rsbn1l	-0.646603	8.40594e-06
Rsf1	-0.331783	0.0037873
Rsl1	-0.602303	0.041476
Rsl1d1	1.50486	6.10017e-25
Rsl24d1	1.15417	8.51525e-15
Rsph1	3.40612	4.78184e-10
Rsph9	1.44902	0.00285783
Rspry1	-0.307219	0.0340392
Rsrc1	0.49409	0.00177701
Rsrp1	-0.314974	0.0274463
Rsu1	-0.749801	0.000133022
Rtca	0.640744	0.000812783
Rtcb	0.695435	4.39299e-07
Rtkn2	2.42121	4.71565e-16
Rtn1	-3.12561	2.17311e-06
Rtn4rl1	1.40923	0.0085574
Rufy2	-0.658054	6.5326e-05
Rufy3	-1.38157	1.11135e-14
Rundc1	-0.500197	0.025669
Rundc3a	1.47066	0.0042241
Runx1	-0.909296	2.52158e-14
Runx2	-1.61549	0.000159952
Runx3	-1.24662	2.49926e-16
Ruvbl1	2.0174	7.42404e-23
Ruvbl2	1.78483	6.36531e-26
Rwdd1	1.07272	1.25501e-06
Rwdd2b	1.29461	4.58946e-07
Rwdd4a	0.814923	9.38153e-05
Rxrb	0.481097	0.00129992
Ryk	1.89689	2.44472e-05
Ryr1	-1.04478	0.000221666
Ryr2	-2.09823	1.20486e-07
S100a10	0.853567	1.20866e-06
S100a4	0.938378	0.0479401
S100a6	2.27924	5.21576e-14
S100a8	2.7128	1.13221e-11
S100a9	2.81323	7.66764e-15
S100g	-1.86971	0.00348039
S1pr1	-0.559815	2.36507e-05
S1pr2	-2.91102	5.7981e-13
S1pr3	-2.60321	6.46279e-06
Saal1	0.577085	0.00373567
Sac3d1	1.43174	8.71846e-11
Sae1	1.5338	1.33404e-22
Safb2	-0.49517	0.00097345
Sall2	-0.895485	0.0413173
Samd1	1.42687	4.58843e-15
Samd10	-0.521575	0.0272931
Samd4	-1.34116	0.0158515
Samd8	-0.7229	0.000103353
Samd9l	-0.642594	3.31166e-05
Samhd1	-0.710041	5.08499e-06
Samm50	0.815869	3.00361e-06
Samsn1	-1.77622	1.81074e-17
Sap18	0.912368	9.06585e-09
Sap30	1.94196	2.15054e-18
Sap30bp	0.427432	0.0213265
Sapcd2	3.66969	8.16898e-40
Sar1a	0.434589	0.00125049
Sar1b	0.630446	0.0290082
Sarnp	1.09546	4.36489e-07
Sars	0.4888	0.00125737
Sars2	0.935495	1.28607e-06
Sart3	0.469232	7.05925e-05
Sash1	-1.43077	4.39457e-05
Sass6	0.643045	0.000739317
Sat1	-0.992334	1.15968e-09
Satb1	-2.5466	4.98492e-35
Sbf1	-0.403937	0.00240657
Sbf2	1.17478	4.86992e-09
Sbno2	-0.976862	4.02422e-15
Scai	-1.22907	1.64528e-12
Scamp5	-1.09732	0.0459388
Scap	0.561767	3.97103e-06
Scaper	-1.36842	1.16263e-14
Scarb1	0.985534	4.06808e-07
Scd1	-0.852314	7.79849e-10
Scd2	1.06756	3.75344e-19
Scd3	-1.26002	0.0234887
Scimp	-1.51975	3.79031e-07
Scml4	-2.00986	2.18673e-46
Scn11a	-2.01391	0.00939196
Scn4a	-1.49184	1.3757e-17
Scn4b	-2.35969	0.00019145
Scnm1	0.715169	0.013618
Sco1	0.569851	0.00560008
Scpep1	-0.48245	0.0323712
Scrn2	0.900786	0.000189789
Scrn3	1.07223	0.000739707
Sdad1	0.790136	4.23439e-12
Sdccag8	-0.639566	0.000218747
Sde2	0.479913	0.00447635
Sdf2l1	1.52111	1.21914e-10
Sdha	0.527314	3.75833e-05
Sdhb	1.16406	1.85958e-07
Sdhc	1.22666	6.51154e-12
Sdhd	1.30763	1.28579e-15
Sec13	0.654725	0.000286361
Sec16a	-0.501195	3.8828e-07
Sec22c	-1.11444	1.09588e-07
Sec23b	0.766826	6.96837e-07
Sec24a	-0.58198	0.00199086
Sec24b	-0.350479	0.0399888
Sec31a	0.320373	0.00960487
Sec31b	-1.07431	0.00302035
Sec61a1	0.36582	0.00587029
Sec61b	1.21906	9.87709e-08
Sec61g	1.15988	9.78105e-05
Secisbp2	-0.661724	7.38734e-05
Secisbp2l	-0.909276	4.36861e-12
Seh1l	0.999234	1.15067e-11
Sel1l	-0.348691	0.00918192
Sele	-0.984296	0.0114129
Selenbp1	2.36205	1.03008e-10
Sell	-0.670304	3.86746e-08
Selo	-0.613032	0.00412079
Selplg	0.675084	0.000108799
Sema3g	2.06366	2.82072e-07
Sema4a	-1.12387	0.0174999
Sema4b	-0.533829	1.29606e-06
Sema4d	-0.910427	4.08229e-09
Sema5a	-2.36544	1.12541e-08
Sema6a	-1.18596	0.0164852
Sema6d	-1.73345	0.00409999
Sema7a	-2.80772	2.08388e-33
Senp2	-0.330799	0.018642
Senp3	0.629256	6.83787e-06
Senp7	-1.12557	3.37085e-12
Sep15	0.786378	5.90525e-07
Sephs1	1.46286	1.06421e-19
Sephs2	1.60204	8.8331e-17
Sept10	1.24986	0.00730874
Sept11	0.561286	1.40651e-05
Sept2	0.642348	1.12289e-05
Sept9	0.552596	0.0102765
Serbp1	0.901491	3.98001e-15
Serf1	2.64822	2.75589e-06
Serinc4	-0.892729	0.03876
Serinc5	1.18797	1.7862e-25
Serpina3g	-1.34512	6.05103e-10
Serpinb1a	-0.692399	4.47731e-05
Serpinb6a	-0.572253	0.03876
Serpinb6b	-1.31721	0.0151495
Serpinb9	-1.10653	0.0119078
Serpini1	-1.67018	8.09353e-10
Sertad2	-0.447426	0.00745249
Sertad4	3.51404	3.69664e-11
Sesn1	-1.15384	9.02393e-16
Sesn2	-0.881834	0.00189987
Sesn3	-0.929887	1.32891e-11
Sestd1	1.938	0.00177496
Set	1.17338	6.16707e-20
Setbp1	-2.9478	4.48835e-72
Setd2	-0.304376	0.0013236
Setd4	-0.931306	0.000465023
Setd6	0.61224	0.00342533
Setd8	1.61373	3.31714e-29
Setdb1	0.504872	0.000497263
Setdb2	-0.337711	0.039373
Sf3a1	0.999619	4.95084e-15
Sf3a2	0.729816	1.25698e-05
Sf3a3	1.07462	1.64979e-09
Sf3b2	0.584201	1.92826e-07
Sf3b3	0.70052	1.99246e-11
Sf3b4	1.02238	1.73288e-09
Sf3b5	1.5709	1.89025e-13
Sf3b6	1.04428	3.57125e-08
Sfi1	-1.14104	1.12343e-14
Sfmbt1	-0.491421	0.00765026
Sfn	-1.24645	3.06052e-12
Sfpq	0.266105	0.0128203
Sfr1	0.839255	0.000694008
Sfswap	-0.383434	0.00281688
Sft2d1	-0.666527	0.00327765
Sfxn1	1.9239	1.70225e-32
Sfxn2	-0.523788	0.0232868
Sfxn3	-1.28978	2.53271e-13
Sfxn4	-0.991459	0.00247137
Sfxn5	-0.766559	0.0108123
Sgip1	-1.36649	0.0440393
Sgk3	-0.927002	6.50397e-09
Sgms1	-0.934992	1.54102e-12
Sgol1	2.98615	6.4458e-49
Sgol2a	2.61808	2.49885e-27
Sgpl1	-0.711975	4.16968e-08
Sgpp1	0.33984	0.0386081
Sgpp2	-1.16727	1.59128e-07
Sgsh	-1.14053	4.82724e-08
Sgsm2	-0.599835	0.0245938
Sgta	0.691152	0.000181732
Sh2b1	-0.312928	0.0319657
Sh2b3	-1.09177	5.28819e-17
Sh2d2a	-1.94749	1.90619e-12
Sh2d3c	-0.887929	1.36529e-10
Sh2d4b	-1.30916	0.0454136
Sh2d5	2.18872	0.000385685
Sh3bgrl	0.817905	4.75562e-05
Sh3bp1	-1.18651	1.15124e-07
Sh3bp2	-1.42096	7.19194e-16
Sh3bp5	-0.71875	9.29789e-08
Sh3gl1	-0.336695	0.035677
Sh3glb1	-0.577545	1.36067e-06
Sh3kbp1	-0.925432	1.66725e-14
Sh3pxd2a	-1.70253	2.01692e-19
Sh3rf1	0.715792	0.00437097
Sh3tc1	-0.924256	2.18552e-08
Shank1	-2.49772	2.45113e-22
Shank2	3.67694	1.01703e-14
Sharpin	-0.38006	0.00325283
Shb	1.13302	0.0135781
Shcbp1	3.70242	3.91192e-31
Shfm1	0.795082	0.000989996
Shisa5	-0.957292	4.00642e-17
Shmt1	2.31606	3.75675e-46
Shmt2	1.85884	9.73952e-37
Shprh	-0.403875	0.00206813
Shq1	1.13085	3.61297e-05
Siah1b	2.2438	1.60422e-08
Siah2	-0.556533	0.00465282
Sidt1	-1.84651	1.65568e-19
Sidt2	-0.611108	9.58811e-08
Sigirr	-0.63684	7.32588e-05
Siglec15	1.50185	0.0137893
Siglece	-1.85046	0.000138039
Siglecg	-0.571393	8.27782e-07
Siglech	-1.58306	0.00376397
Sigmar1	1.06718	0.00012697
Sik1	-0.76074	8.5165e-06
Sik2	-0.58111	0.00853912
Sik3	-0.403823	0.0250548
Sike1	-0.649024	0.00011219
Simc1	0.801897	4.38926e-06
Sipa1	-0.871005	2.06005e-17
Sipa1l1	-0.79051	7.07411e-09
Sipa1l2	-1.25693	1.4026e-15
Sirpa	-1.19319	0.0234867
Siva1	1.83928	2.0265e-10
Ska1	2.66006	1.26647e-12
Ska2	1.7573	4.8814e-19
Ska3	2.23882	5.9985e-21
Skap1	-1.97523	8.81607e-06
Skil	-1.19752	1.41511e-16
Skiv2l2	0.637509	4.09409e-06
Skp1a	1.02776	1.82489e-08
Skp2	1.46361	2.15054e-18
Sla	-1.04704	2.13032e-11
Sla2	-1.17026	0.044326
Slain1	0.40556	0.0175173
Slamf1	-2.42598	6.18358e-22
Slamf7	1.28412	6.70191e-15
Slbp	1.30169	5.44458e-19
Slc11a1	-1.59371	2.24836e-05
Slc11a2	0.531188	0.0140113
Slc12a3	1.30416	0.00086957
Slc12a4	-0.748095	0.00312102
Slc12a6	-0.578231	4.50276e-10
Slc14a1	-1.83128	4.77602e-10
Slc15a1	-1.03018	0.0117575
Slc15a4	-0.720788	1.15218e-08
Slc16a1	3.62908	1.72222e-110
Slc16a13	0.815724	0.0255881
Slc16a6	-0.669563	6.74466e-05
Slc16a7	-2.27872	1.45018e-08
Slc16a9	-1.45004	0.00615642
Slc17a9	0.743146	0.000420421
Slc18a1	-1.32417	0.0281444
Slc19a1	1.90769	6.48406e-28
Slc19a2	1.35215	3.57739e-08
Slc1a3	-1.46339	0.00906838
Slc1a4	2.41683	3.30866e-10
Slc1a5	0.389024	0.00692997
Slc20a2	-0.35241	0.0299108
Slc22a15	-1.62427	8.32866e-08
Slc22a5	-0.481124	0.0291696
Slc23a1	-0.774801	0.00206813
Slc23a2	-0.896137	2.36199e-10
Slc24a1	-1.6865	6.24867e-06
Slc24a5	0.836927	0.028684
Slc25a1	0.4837	0.0308247
Slc25a10	0.99543	3.47532e-06
Slc25a13	1.64037	6.34922e-06
Slc25a15	1.13711	1.35839e-09
Slc25a17	0.903339	3.72459e-06
Slc25a19	-0.80312	3.53175e-06
Slc25a32	0.791183	0.000132468
Slc25a36	-0.615615	4.00479e-06
Slc25a39	1.46715	4.24664e-15
Slc25a4	1.41452	2.60808e-13
Slc25a46	0.304833	0.0493777
Slc25a5	1.15053	1.87734e-13
Slc25a51	0.58014	2.20766e-05
Slc25a53	-0.511071	0.00538351
Slc26a1	-1.11442	3.29477e-05
Slc26a10	-2.34655	3.90522e-12
Slc26a11	-1.94791	3.55242e-10
Slc27a3	0.879429	0.0258483
Slc27a4	-0.581122	0.00959691
Slc28a2	-1.10408	4.0594e-08
Slc29a1	2.43355	4.94195e-48
Slc29a3	-0.762614	4.52689e-06
Slc2a1	-0.816148	9.72498e-07
Slc2a6	-1.58008	5.98825e-14
Slc2a8	-0.962197	0.0134017
Slc30a1	-0.715198	0.00382623
Slc30a5	0.362213	0.00323596
Slc31a1	0.746967	0.000828686
Slc31a2	-0.90857	0.000268991
Slc34a1	2.26347	7.38032e-05
Slc35a3	0.41684	0.0138278
Slc35a4	0.962248	3.12552e-07
Slc35b3	-0.524935	0.00513527
Slc35d2	-1.36499	1.35953e-06
Slc35e1	0.379467	0.0034575
Slc35e2	-0.457671	0.00206595
Slc35f2	2.54526	5.27208e-17
Slc35f6	-0.801593	0.000388122
Slc35g1	0.707588	0.00263188
Slc36a1	-1.15654	4.12655e-08
Slc36a4	0.810017	0.00956166
Slc37a1	-0.752912	0.000226854
Slc37a2	-1.1617	1.49275e-05
Slc37a3	-1.00935	5.84729e-06
Slc38a2	0.529312	1.8465e-08
Slc38a9	-0.748695	7.62322e-07
Slc39a10	0.503667	0.00835596
Slc39a11	1.0058	0.00115676
Slc39a14	0.704059	0.00894045
Slc39a6	1.19005	1.57024e-09
Slc39a7	0.294917	0.0256895
Slc39a8	1.26192	0.00100936
Slc41a1	-0.911459	1.578e-08
Slc41a2	-3.17135	3.508e-22
Slc41a3	-2.35336	1.21691e-06
Slc43a1	1.00991	1.97944e-06
Slc43a2	-0.631555	7.08879e-07
Slc43a3	1.97512	2.16482e-14
Slc44a1	-0.689242	0.00733648
Slc44a2	-0.220902	0.0271094
Slc44a3	-1.66528	0.00882066
Slc45a3	-1.5802	7.73719e-05
Slc45a4	-0.93935	1.56835e-05
Slc46a3	-1.66992	1.58104e-10
Slc4a11	-2.29496	5.45307e-07
Slc4a7	-0.956682	7.26012e-13
Slc4a8	-1.51341	5.13097e-07
Slc50a1	-0.576651	0.000431821
Slc52a3	-1.69738	0.0063113
Slc5a10	-1.80118	3.65976e-06
Slc5a6	0.7131	0.00493079
Slc6a6	0.248518	0.0345608
Slc6a8	-0.960173	0.0269967
Slc7a1	1.04912	7.14067e-16
Slc7a11	-0.731877	0.00414329
Slc7a5	1.98944	1.04772e-24
Slc7a6	0.907841	4.35051e-11
Slc7a7	-0.572354	0.0343561
Slc7a8	-1.01521	0.0349756
Slc8a1	-1.19284	0.000138743
Slc8b1	-1.17442	6.78872e-08
Slc9a1	-0.358803	0.0370742
Slc9a3r1	0.617234	8.47878e-06
Slc9a7	-1.27249	1.66591e-27
Slc9a8	-0.582031	0.000154649
Slc9a9	-2.25446	5.95534e-09
Slco4a1	1.62951	7.25169e-10
Slco5a1	-1.3276	8.77433e-05
Slfn1	-0.787292	0.0298426
Slfn2	-0.64303	6.91435e-06
Slfn3	1.35885	1.55626e-09
Slfn8	-1.08606	2.30071e-15
Slfn9	0.728202	0.000774673
Slirp	0.987011	0.00272182
Slk	-0.361676	0.00636793
Slmo2	1.53559	8.86445e-13
Sltm	-0.626363	1.80245e-07
Smad3	0.557984	6.88089e-06
Smad7	-1.13629	6.22088e-16
Smagp	-1.33432	6.50102e-06
Smap2	-0.877552	9.97415e-18
Smarca2	-1.44101	5.41294e-22
Smarca4	1.24345	4.07671e-17
Smarca5	0.605525	1.0131e-05
Smarca5-ps	0.779464	0.00133
Smarcad1	0.641048	1.53654e-06
Smarcb1	0.46387	0.00242776
Smarcc1	1.41066	3.65148e-40
Smarcc2	-0.411532	0.00117606
Smarcd2	0.566797	1.92538e-07
Smarce1	1.07319	6.95194e-11
Smc1a	1.12139	4.1737e-12
Smc2	2.34998	1.08152e-44
Smc3	1.21174	3.23951e-17
Smc4	1.06074	2.03497e-20
Smco4	1.89201	3.08939e-08
Smcr8	-0.415693	0.000740186
Smdt1	1.2492	2.21117e-09
Smek1	0.316149	0.00228628
Smg1	-0.536493	2.04322e-05
Smg8	0.443435	0.0146229
Smim12	0.712042	0.00158082
Smim13	1.084	1.90233e-09
Smim14	-0.582743	2.50646e-06
Smim15	0.745758	0.0005736
Smim19	-0.889207	0.00897864
Smim3	-1.60732	0.000138743
Smim4	1.17224	0.000133022
Smim5	-1.11438	0.0030646
Smim6	-1.27929	0.000155363
Smn1	1.05429	6.82955e-07
Smoc1	1.97572	0.000148002
Smpd2	-0.53572	0.0154401
Smpd4	0.942088	1.91427e-11
Sms	0.898217	5.17655e-10
Smtn	1.12368	0.00876832
Smtnl2	0.944732	0.00943908
Smu1	0.496918	0.0021959
Smug1	-0.491825	0.0128687
Smurf1	-0.916396	1.44983e-06
Smyd2	2.90985	1.31388e-28
Smyd3	-0.753428	0.000587956
Smyd4	-0.405615	0.0482726
Smyd5	0.805966	1.20593e-06
Snapc2	0.784773	0.00218168
Snapc3	-0.440928	0.0180592
Snd1	0.71097	3.6556e-07
Sned1	-1.5071	0.000158836
Snhg1	1.31065	1.45278e-19
Snhg12	0.871696	0.000269521
Snhg3	1.67364	5.20604e-07
Snhg6	1.17761	2.18558e-05
Snhg7	1.34654	4.94531e-09
Snhg8	0.740364	0.000186977
Snip1	0.506813	0.000938095
Snn	-0.6589	1.77641e-08
Snora43	0.895444	2.42092e-05
Snord104	0.848923	0.0348654
Snord123	-2.10245	0.00161337
Snord19	1.80533	0.00487742
Snord35b	-1.22952	0.000409835
Snord47	1.28673	0.0356641
Snord52	1.6737	0.00510374
Snord68	1.25724	0.0444885
Snord69	1.25463	0.0317773
Snord93	1.06707	3.67187e-06
Snrk	-0.810756	1.12092e-09
Snrnp200	0.380274	0.00884733
Snrnp25	0.569187	0.0339798
Snrnp27	0.741921	0.00281753
Snrnp35	1.13975	0.00214951
Snrnp40	1.10133	1.04078e-09
Snrpa	1.53375	1.28487e-15
Snrpa1	1.63844	5.03998e-17
Snrpb	1.22512	3.85431e-16
Snrpb2	1.29376	3.21956e-10
Snrpc	1.60019	2.70007e-09
Snrpd1	2.10149	2.89475e-19
Snrpd2	1.14144	2.04062e-05
Snrpd3	1.13776	2.89986e-06
Snrpe	1.10251	4.24025e-10
Snrpf	2.24639	3.46639e-11
Snrpg	1.04531	6.1294e-07
Snw1	0.780359	1.60758e-06
Snx1	0.626784	0.000555125
Snx10	0.714966	0.000767576
Snx11	-1.00844	2.85098e-11
Snx13	-0.904462	1.82506e-09
Snx14	-0.715471	0.00137679
Snx18	-0.481097	0.000724613
Snx19	-0.403599	0.00394565
Snx20	-0.368159	0.010785
Snx21	-0.659576	0.0327435
Snx25	-0.414471	0.0166644
Snx29	-1.90158	3.89782e-25
Snx3	0.617892	0.000378009
Snx30	-0.594204	3.20608e-08
Snx32	-0.781992	0.000356101
Snx33	-0.512549	0.00440759
Snx8	-0.993536	8.21943e-18
Snx9	-1.12599	5.97483e-10
Soat1	-1.82295	2.76623e-17
Socs2	1.55513	0.00112408
Socs3	-1.31295	6.64677e-06
Socs5	-0.903296	2.13075e-05
Socs6	0.44419	0.0141716
Sod1	1.51545	1.69965e-07
Sod2	0.962241	1.70119e-11
Son	-0.257506	0.0139567
Sorbs1	0.69772	0.00111884
Sorbs3	-1.93293	5.79507e-05
Sorcs2	2.45001	4.04866e-29
Sord	2.26832	2.67826e-23
Sorl1	-2.16878	4.6643e-12
Sos1	-0.363991	0.021658
Sox12	2.43196	5.08778e-18
Sox4	3.21623	2.49895e-76
Sox5	-1.25229	0.00202924
Sox8	1.68777	0.0292276
Sp100	-0.754816	1.09039e-11
Sp110	-0.499217	0.000652553
Sp140	-0.930374	9.73441e-08
Sp3	0.263362	0.0417917
Sp4	-0.795987	2.59972e-06
Spag5	2.49151	4.5647e-07
Spag7	0.625388	0.00689797
Spag9	-0.88592	1.38398e-16
Spast	0.873422	5.02631e-09
Spata13	-0.654807	6.62366e-07
Spata24	0.939208	0.00141956
Spata6	-1.12421	6.14054e-05
Spata7	1.5691	0.00050454
Spats1	-0.840785	0.000628793
Spc24	3.15242	1.46743e-35
Spc25	2.77771	2.10326e-28
Spcs1	0.605618	0.014596
Spcs2	0.647445	5.08416e-06
Spdl1	1.89148	4.03928e-18
Spef1	1.99657	2.55006e-07
Spg11	-0.462536	0.00275098
Spg20	0.534116	0.0347612
Spg21	0.736281	0.00052393
Spire1	2.15591	2.8639e-13
Spn	1.18709	5.53874e-14
Spns2	-1.77606	2.39069e-16
Spns3	-0.629823	0.00992199
Spo11	-1.89682	0.00466961
Spon1	-2.8561	4.32689e-28
Sppl2a	-0.306055	0.0291417
Spr	0.976101	0.00492648
Spred1	-1.30123	5.76838e-05
Spry4	-1.63533	0.0373898
Spryd3	-0.452426	0.0169085
Spryd4	1.31716	2.35419e-08
Sptlc2	-0.342864	0.0179445
Sptssa	1.40408	6.95053e-12
Sqle	0.82674	0.00136307
Srd5a1	1.47793	0.00158642
Srd5a3	-0.994913	2.25941e-05
Srebf2	-0.871765	3.0299e-16
Srek1ip1	0.527785	0.0415215
Srfbp1	0.679896	0.00267226
Srgap3	-2.50444	2.75333e-08
Srl	2.33329	3.93659e-11
Srm	2.5564	1.65788e-50
Srms	-1.81173	0.000392703
Srp14	0.690718	5.64891e-05
Srp19	0.814322	0.000413569
Srp68	0.49122	0.00190684
Srp72	0.650184	4.21345e-06
Srp9	0.677223	0.000317571
Srpk1	0.867466	1.86794e-13
Srpk3	-1.81756	5.27946e-33
Srrt	0.46532	0.000117733
Srsf1	0.820733	6.65925e-14
Srsf10	0.620446	1.73208e-09
Srsf2	0.904705	4.28139e-16
Srsf3	0.57622	9.29789e-08
Srsf4	0.722664	3.1285e-05
Srsf6	0.41521	0.000117744
Srsf7	0.326591	0.00191753
Ss18	0.381155	0.00184279
Ssb	1.01613	2.3758e-10
Ssbp1	0.546145	0.0150076
Ssbp3	0.44078	0.0378849
Ssbp4	1.06799	7.14667e-10
Ssfa2	-0.831356	4.74061e-09
Ssh1	-1.61466	3.45283e-23
Ssh2	-0.666684	3.08939e-08
Ssh3	-0.998345	7.80907e-07
Ssna1	1.11295	7.38439e-09
Sspo	-2.06725	0.000752094
Ssr1	0.724535	1.57311e-07
Ssr2	1.25449	5.19703e-12
Ssr3	0.716168	3.10555e-07
Ssr4	0.469009	0.0374786
Ssrp1	1.23226	2.56162e-12
Ssx2ip	1.38865	5.79746e-07
St13	0.97893	7.09724e-10
St14	-1.58582	6.69342e-12
St3gal1	-0.953908	1.40066e-10
St3gal2	-1.47513	1.36021e-09
St3gal4	1.29065	1.1691e-05
St3gal6	-1.81234	2.7424e-11
St5	1.36288	1.51214e-05
St6gal1	-0.937597	1.73987e-11
St6galnac3	-1.95573	9.68692e-09
St6galnac4	0.647638	3.54695e-07
St6galnac6	0.722702	0.0215281
St7l	-0.621933	0.0226162
St8sia1	-1.67331	0.00037685
St8sia4	-0.462636	0.000374051
St8sia6	-2.25473	1.10671e-07
Stab2	-0.843624	0.0120371
Stac	4.17727	3.10602e-10
Stac2	1.17096	8.92547e-07
Stac3	-1.58033	0.00157299
Stag2	0.413464	0.000494607
Stam2	-0.460093	0.00968467
Stambpl1	1.04752	1.54731e-09
Stap1	-2.10607	5.14192e-66
Stard10	-1.44836	2.06565e-08
Stard5	-1.3491	4.19183e-14
Stard7	0.670428	8.97513e-08
Stard8	-1.30135	0.00709603
Stat1	-0.745766	6.43333e-07
Stat2	-0.990124	1.19801e-09
Stat3	-0.89976	4.05762e-12
Stat4	-3.07169	8.88228e-42
Stat6	-0.659519	2.96775e-08
Stau1	-0.612253	1.37554e-05
Stc2	2.45255	0.00086109
Steap3	3.80174	4.10917e-34
Steap4	-2.24724	6.384e-05
Stil	2.68628	1.79018e-08
Stim1	-0.329479	0.0226644
Stim2	-0.781474	1.13966e-05
Stip1	1.07422	4.36578e-09
Stk10	-0.582869	3.04879e-08
Stk17b	-1.15038	7.50326e-18
Stk24	0.298489	0.0176185
Stk26	0.478381	0.00906581
Stk35	0.491072	0.00232167
Stk39	-2.05346	0.000778526
Stk4	0.380003	0.00065919
Stk40	-0.462744	0.00868485
Stmn1	2.9798	2.70748e-44
Stmn1-rs1	-1.04697	0.00155107
Stoml1	-0.470216	0.0179657
Stoml2	1.17929	1.22762e-10
Ston1	-2.0382	0.0025966
Stox2	1.41854	0.00332005
Stra13	1.2783	2.28753e-11
Stradb	-0.507691	0.0165301
Strap	1.51637	7.43409e-19
Strip1	-0.529021	0.000215416
Stt3a	0.755797	7.05634e-09
Stub1	0.619805	0.03401
Stx11	-0.787375	0.00846974
Stx17	-0.419709	0.0191998
Stx4a	-0.554694	0.00789315
Stx8	-0.494528	0.0133324
Stxbp1	1.16797	7.03428e-05
Stxbp2	-0.440959	0.00284021
Stxbp3a	-1.15249	1.88315e-09
Sub1	0.552255	0.00197506
Sucla2	0.833491	1.75256e-07
Suclg1	0.673799	5.52384e-06
Suclg2	1.02099	1.09075e-08
Suco	-1.03707	1.05044e-17
Suds3	0.768041	2.80477e-07
Sufu	-0.642842	0.00678135
Sugp2	-0.387838	0.0178761
Sumf2	0.638543	0.0344986
Sumo1	0.95442	2.83572e-08
Sumo2	0.866861	1.63204e-07
Sumo3	1.05505	1.17812e-10
Sun1	-0.337975	0.029162
Sun2	-0.431309	0.000301466
Supt16	0.996156	2.79027e-18
Supt20	-0.814412	8.45615e-11
Supt4a	0.517145	0.0332787
Supv3l1	0.700399	0.000302199
Surf2	0.506068	0.0105625
Surf4	0.444306	0.000507715
Surf6	0.553352	0.000110013
Susd3	-0.419802	0.036045
Susd6	-0.990831	1.51684e-15
Suv39h1	1.59165	2.60743e-33
Suv39h2	1.1368	0.000217893
Suv420h1	-0.805081	1.29425e-08
Suz12	0.869254	2.84316e-16
Sv2a	-1.1461	0.0175849
Swap70	-0.831226	1.8375e-13
Swi5	1.53464	2.01393e-12
Swsap1	0.808079	0.00765026
Syce2	1.66076	3.23193e-05
Syn1	-1.02521	0.0284126
Syn3	-0.643712	0.016377
Syncrip	1.0031	2.57967e-20
Syndig1l	3.54477	2.21731e-09
Syne1	-1.4211	1.03867e-20
Syne2	0.46424	0.000138901
Syne4	-1.31612	0.0312893
Synj1	-0.539054	0.0103666
Synrg	-0.580649	2.35448e-05
Syt11	-1.07201	0.000565756
Sytl3	-1.63237	1.85073e-05
Szrd1	0.490677	5.83194e-05
Szt2	-0.611159	4.92362e-05
Tab3	-0.552751	0.0041928
Tac4	-1.20263	0.0251751
Tacc1	-0.544626	2.03076e-08
Tacc3	2.05107	2.01432e-27
Taco1	0.532601	0.0363534
Tacstd2	-3.19387	1.79367e-10
Tada2a	1.49528	2.49754e-08
Taf10	0.549218	0.00404671
Taf11	0.711525	0.00367109
Taf12	0.62333	0.0051248
Taf1d	0.974983	8.78543e-14
Taf4b	0.733774	2.76979e-05
Taf5	0.617296	0.00106398
Taf5l	0.938465	5.74161e-10
Taf6	0.600947	9.91041e-05
Taf7	0.540928	0.0113036
Taf9	1.12147	2.81026e-12
Taf9b	-1.03875	0.00307396
Tagap1	0.85641	1.92611e-05
Tagln	-0.735818	0.0496019
Tagln2	1.46495	6.68126e-27
Tal1	1.71834	0.0149167
Taldo1	0.642544	6.76049e-05
Tanc2	0.565682	0.0206162
Tank	-1.06381	3.23727e-13
Taok1	-0.602095	4.08079e-06
Taok3	-0.548013	0.000140705
Tap1	-0.758807	8.43273e-08
Tap2	-0.612253	1.97072e-05
Tapbp	-0.424917	0.000472805
Tapbpl	-0.763153	1.05968e-06
Tapt1	0.503995	4.35466e-05
Tardbp	0.616632	1.05003e-07
Tars	0.84701	2.06458e-06
Tarsl2	0.751677	0.0149254
Tas1r3	-0.986686	0.000423403
Tax1bp1	-0.435398	0.000259501
Taz	-0.761428	1.93446e-08
Tbc1d1	-0.516993	1.08853e-05
Tbc1d10a	-0.594663	0.00463732
Tbc1d10b	0.432863	0.00252438
Tbc1d10c	-0.722018	1.39556e-10
Tbc1d14	-1.49289	2.36461e-29
Tbc1d17	-0.772389	9.08786e-09
Tbc1d2	2.17825	4.36516e-12
Tbc1d20	-0.512552	0.00216092
Tbc1d23	-0.824208	3.27771e-08
Tbc1d2b	-0.933503	0.000461308
Tbc1d31	0.805574	0.000509442
Tbc1d5	-0.938035	9.98185e-13
Tbc1d8b	-0.649077	0.0113261
Tbc1d9	-1.93093	1.41468e-10
Tbc1d9b	-0.808558	2.6701e-09
Tbca	0.628503	0.0139088
Tbcb	0.638562	0.00383137
Tbcc	0.560029	0.00975435
Tbcd	0.602946	0.00176689
Tbce	-0.445977	0.0137405
Tbck	-0.763323	1.74536e-05
Tbk1	-0.41456	0.0207425
Tbl1x	0.822674	2.19864e-07
Tbl1xr1	-0.29402	0.0141833
Tbl2	0.894667	1.46749e-07
Tbl3	1.25403	1.31195e-14
Tbp	0.536171	0.00218168
Tbrg3	-0.533288	0.027107
Tbrg4	0.872046	3.76291e-11
Tbx21	-2.50644	7.1986e-09
Tbx6	-1.62954	1.50141e-07
Tbxas1	-1.14277	0.0104656
Tcaim	-0.991888	0.000469875
Tcam1	3.05641	1.47e-11
Tcea1	0.646855	2.39127e-05
Tcea2	-0.734163	0.00566592
Tceb1	1.27482	3.92688e-07
Tceb2	0.783982	0.000623754
Tceb3	0.433206	0.00171147
Tcerg1	0.734829	3.31123e-09
Tcf19	2.67698	2.29541e-26
Tcf20	0.584113	3.2745e-08
Tcf25	-0.552853	4.35713e-08
Tcf3	0.723768	3.90187e-09
Tcf4	-0.83942	1.8037e-12
Tcf7	-1.55468	6.0645e-05
Tcf7l2	-1.35954	0.000118403
Tchp	-0.713141	0.00128233
Tcirg1	-0.577769	0.000249879
Tcn2	-1.99004	3.07788e-09
Tcof1	0.283641	0.0256747
Tcp1	0.927163	4.30517e-14
Tcp11	-1.87427	0.00150148
Tcp11l1	-2.20472	0.000133556
Tcp11l2	-0.419414	0.0120064
Tcte2	-0.927516	0.0104137
Tctn1	-1.061	1.19963e-05
Tdg	1.07072	1.27458e-13
Tdo2	-1.69698	0.000672191
Tdp1	1.03173	8.21626e-08
Tdp2	0.509562	0.00346605
Tdrd3	0.416761	0.0283682
Tdrd7	-1.71274	2.20781e-14
Tead2	-1.63565	6.25181e-11
Tec	-1.2597	7.24226e-20
Tecpr1	-1.22294	1.41077e-16
Tecpr2	0.45045	0.00556869
Tef	-0.595056	0.000616373
Tefm	1.10353	0.00079492
Telo2	0.368644	0.00769197
Ten1	1.05886	0.000507715
Tenc1	-1.1184	0.00845105
Tenm4	-1.73569	6.43821e-07
Tep1	-0.462611	0.00185998
Terc	0.698665	0.000128638
Tesc	-1.37618	0.0469199
Tesk1	-0.877386	2.68966e-07
Tesk2	-0.678749	0.00122616
Tespa1	-2.17135	1.19954e-21
Tet2	-0.883085	3.18679e-08
Tex261	0.500776	0.000726775
Tex30	1.17186	5.04993e-08
Tfam	0.324046	0.0156451
Tfap4	1.85074	3.34386e-17
Tfb1m	0.683242	0.031982
Tfb2m	0.448397	0.0109966
Tfdp1	2.50582	8.28196e-40
Tfdp2	0.906514	6.87986e-11
Tfe3	-0.755007	0.00070899
Tfeb	-0.564626	4.34839e-05
Tfg	0.930297	2.50122e-06
Tfrc	1.89915	4.55649e-71
Tgfb1	-0.430903	0.00786156
Tgfb3	-1.53488	0.00542632
Tgfbi	-1.83825	3.50638e-05
Tgfbr1	-0.316185	0.0330285
Tgfbr2	-1.00569	6.81368e-17
Tgfbrap1	-0.429006	0.00360421
Tgm1	-1.18054	0.015785
Tgs1	0.293859	0.0354924
Tgtp2	-1.13323	0.00122269
Tha1	-1.21126	0.0293818
Thada	-0.306633	0.0466441
Thap11	1.06733	2.18051e-09
Thap3	-0.551143	0.0448528
Thap4	0.828628	1.98023e-05
Thap6	-1.0499	1.26228e-06
Thbd	3.08308	2.78399e-40
Them6	0.942581	3.91209e-08
Themis	-2.14355	0.00031219
Themis2	-1.03571	1.52442e-15
Thg1l	1.71614	2.03302e-12
Thoc1	0.422081	0.014909
Thoc3	1.38949	2.34973e-21
Thoc6	1.44901	3.82583e-13
Thoc7	0.900702	2.65531e-06
Thop1	2.61662	5.36327e-36
Thra	0.702596	0.0168935
Thrap3	0.599997	2.64403e-05
Thumpd1	1.129	2.04967e-10
Thy1	-1.25783	0.00979675
Thyn1	1.94311	2.07579e-06
Tial1	0.309558	0.0244247
Tiam1	2.1015	8.09514e-15
Ticam1	-1.03847	4.63521e-06
Ticrr	2.60959	1.50096e-09
Tifa	1.92561	4.61672e-37
Tifab	1.63365	1.32906e-07
Tigd2	-0.493938	0.013261
Tigd3	0.637517	0.0460385
Tigd5	0.937996	0.00370958
Tigit	-0.921479	0.0442503
Timeless	1.54357	7.3045e-11
Timm10	1.36973	6.20869e-07
Timm13	1.49708	5.6524e-18
Timm17a	1.28589	1.89872e-06
Timm17b	0.894437	7.2162e-06
Timm21	1.04293	1.4303e-07
Timm22	0.59782	0.00723993
Timm23	1.16481	5.64231e-13
Timm44	0.728496	9.5767e-07
Timm50	2.03953	2.09229e-22
Timm8a1	2.50911	5.19304e-37
Timm8b	0.939565	0.000295735
Timm9	0.887257	2.3489e-08
Tiparp	-0.474938	0.00956105
Tipin	2.14429	3.74892e-18
Tjap1	0.397488	0.0433354
Tjp2	2.02457	1.31306e-11
Tjp3	-0.758823	0.00650551
Tk1	0.550104	0.0111143
Tk2	-1.22042	1.26678e-19
Tkt	1.42327	5.609e-17
Tlcd1	0.780382	0.0162081
Tldc1	-0.756082	0.021726
Tldc2	-0.981805	0.0444302
Tle3	-0.282056	0.0310106
Tle4	-0.523026	0.000103353
Tln2	1.3218	0.00331342
Tlr1	-2.18093	9.3115e-56
Tlr12	-1.74668	1.1906e-05
Tlr13	-1.48139	0.00340859
Tlr2	-0.922421	0.0013964
Tlr3	-2.48013	3.4077e-07
Tlr4	-1.17081	3.4067e-07
Tlr7	-1.55512	4.3443e-12
Tlr9	-1.26552	1.49185e-17
Tm2d2	0.850471	0.000786482
Tm6sf1	-1.42192	1.24568e-23
Tm7sf3	-0.568669	0.0313862
Tm9sf2	-0.270316	0.0466464
Tm9sf3	0.37701	0.00397143
Tma16	1.55561	1.05773e-07
Tma7	0.669323	0.00443028
Tmc3	-1.22003	0.00348039
Tmc4	-1.69934	1.14252e-06
Tmc6	-0.550668	5.19027e-05
Tmc8	-1.11237	6.85269e-11
Tmcc2	-0.680836	0.0178318
Tmcc3	-1.44112	2.04314e-09
Tmco1	1.03302	3.12922e-05
Tmed10	0.498977	0.000410014
Tmed2	0.75345	8.84299e-07
Tmed3	0.636513	0.0390442
Tmed5	0.534286	0.000489882
Tmed7	0.273408	0.0437626
Tmed8	-1.28535	3.17066e-23
Tmed9	0.781199	6.33389e-05
Tmem100	1.59928	0.0156799
Tmem101	0.99845	0.000321485
Tmem106a	-1.31364	0.00195913
Tmem107	2.59388	4.73204e-08
Tmem109	1.26816	1.89435e-12
Tmem11	1.19402	5.98949e-08
Tmem120b	-2.33083	6.84111e-09
Tmem127	-0.466738	0.000115438
Tmem131	-0.527404	3.62806e-05
Tmem132e	5.54998	1.13453e-45
Tmem134	-0.413565	0.00809108
Tmem140	-1.81628	1.03423e-09
Tmem143	0.593593	0.00733793
Tmem147	1.29033	1.34946e-11
Tmem14c	1.18395	4.42622e-09
Tmem150a	-0.971361	0.0253109
Tmem151b	-1.07898	0.0491625
Tmem154	-1.35059	0.00281688
Tmem160	0.855322	0.00104677
Tmem163	-0.868448	6.88345e-06
Tmem164	0.624003	1.34632e-06
Tmem167	0.523025	8.53577e-05
Tmem173	-0.773443	4.86035e-08
Tmem175	-0.404434	0.0344746
Tmem176a	-1.42662	0.00403242
Tmem18	0.441175	0.0207022
Tmem181b-ps	-0.896855	0.00552003
Tmem183a	0.585447	0.000351629
Tmem184b	-0.57533	0.00336155
Tmem186	0.582669	0.00128998
Tmem189	-0.534946	0.00227523
Tmem194	0.62415	3.52146e-05
Tmem194b	-0.913753	8.47414e-10
Tmem198b	-1.66808	2.36188e-05
Tmem2	-0.55089	0.00153053
Tmem204	-1.59172	1.55285e-06
Tmem205	1.62303	0.0293658
Tmem208	0.525754	0.0156042
Tmem223	0.661072	0.000761163
Tmem229a	-1.94432	0.00688799
Tmem229b	0.640259	1.37936e-09
Tmem237	1.12293	0.0428292
Tmem238	1.81361	6.53728e-10
Tmem242	0.797868	0.000426327
Tmem243	-0.482128	0.000376887
Tmem245	-0.609772	1.12195e-05
Tmem251	0.592124	0.0232203
Tmem255a	1.50117	3.48203e-06
Tmem256	1.32863	1.86426e-07
Tmem258	0.665774	0.0113675
Tmem26	-0.900514	6.93432e-05
Tmem260	-0.522037	0.0059051
Tmem261	1.1152	8.18731e-10
Tmem263	0.611506	0.000548755
Tmem33	0.573784	0.0104097
Tmem41a	2.4595	2.67131e-10
Tmem50b	-0.768467	1.54952e-05
Tmem51	-1.35546	0.00835596
Tmem55b	-0.523967	5.60542e-05
Tmem62	-1.04502	1.54757e-06
Tmem63a	-1.53168	1.18175e-11
Tmem64	-0.401959	0.0299011
Tmem65	-0.705962	0.00304424
Tmem70	1.22782	3.65502e-08
Tmem8	-1.15893	4.1931e-06
Tmem80	-0.656525	0.0343755
Tmem87b	-0.809475	2.14535e-06
Tmem8b	-1.45922	0.000867957
Tmem97	2.6627	1.61396e-36
Tmem98	2.21226	0.00225031
Tmf1	-0.781772	2.5394e-11
Tmpo	1.04308	2.07154e-27
Tmprss3	1.48171	0.0297473
Tmx2	0.468992	0.026438
Tnf	-2.43285	9.24426e-14
Tnfaip3	-1.83362	6.89074e-35
Tnfaip8l2	-0.84747	1.45436e-05
Tnfrsf11a	-1.79998	0.000114704
Tnfrsf13b	-0.667845	0.000824773
Tnfrsf13c	-0.739161	5.68821e-09
Tnfrsf14	-0.916683	0.000123825
Tnfrsf18	-0.995011	0.00656202
Tnfrsf19	3.33253	9.84002e-32
Tnfrsf1a	-1.23928	0.00596785
Tnfrsf1b	-0.995974	5.10428e-11
Tnfrsf23	-1.20126	0.0400979
Tnfrsf25	-1.4175	0.0453696
Tnfrsf26	-1.36035	4.99662e-08
Tnfrsf4	-1.16568	0.00935619
Tnfsf11	-1.6042	0.0443191
Tnik	-3.33757	4.84321e-26
Tnip1	-1.05311	2.56162e-12
Tnip2	-1.01602	2.61475e-07
Tnk2	-0.493658	5.11887e-05
Tnk2os	-1.22857	0.00120597
Tnks	-0.290424	0.0272871
Tnks1bp1	-1.69016	2.52342e-15
Tnks2	0.399167	0.000131206
Tnn	-1.5457	0.0354074
Tnni2	1.71391	9.40866e-05
Tnpo1	0.426136	1.68912e-05
Tnpo2	0.491178	0.000196347
Tnpo3	0.384656	0.00182808
Tnrc6a	-0.399808	0.000907936
Tnrc6b	-0.888102	6.28717e-12
Tnrc6c	-0.765509	5.37845e-09
Tns3	-1.67281	1.50711e-15
Tns4	-1.48881	0.0291417
Toe1	0.598734	0.00328416
Tom1	-0.731104	0.00287504
Tom1l2	-0.681383	0.000503489
Tomm20	1.14658	2.24004e-11
Tomm22	0.809021	3.78058e-07
Tomm40	1.00218	4.37168e-14
Tomm40l	0.835139	0.000225323
Tomm5	1.75179	1.79408e-26
Tomm6	1.39746	8.17095e-10
Tomm7	1.14859	1.22498e-05
Tomm70a	1.00686	1.41561e-11
Tonsl	0.555777	0.00229876
Top1	0.484525	0.000593992
Top2a	2.52562	7.78683e-09
Top2b	0.442769	1.58715e-06
Top3b	-0.550094	8.98772e-05
Topbp1	0.894596	6.60328e-14
Topors	0.356415	0.00878897
Tor1a	0.475375	0.0217089
Tor1aip1	-0.577237	1.6409e-07
Tor4a	-0.795105	3.01103e-09
Tox2	-1.57945	0.0485704
Tpcn2	-0.75671	0.000101033
Tpd52	-0.446848	0.00294166
Tpd52l2	0.776784	2.28833e-06
Tpgs1	0.602177	0.0408196
Tpgs2	0.677675	0.00614633
Tpi1	1.94099	1.15927e-20
Tpm1	-0.431525	0.0188589
Tpm3	0.514058	6.56709e-05
Tpp1	-0.514336	6.64009e-05
Tppp	1.20149	0.000135075
Tpr	0.401112	9.86492e-06
Tprkb	0.510173	0.0167842
Tprn	0.70368	0.00111663
Tpx2	3.31071	9.63592e-49
Tra2b	0.851064	1.01593e-14
Trabd2b	-1.52948	0.0212822
Traf1	-2.87829	3.80708e-29
Traf2	-0.564462	0.000142509
Traf3ip2	-0.701418	1.25256e-05
Traf3ip3	-0.803923	4.35465e-09
Traf4	0.845713	1.49019e-07
Traf5	-0.547944	0.000204843
Traf6	0.36463	0.00267803
Trafd1	-0.922653	7.28127e-09
Traip	2.23929	1.68535e-18
Trak1	0.390602	0.00111829
Trak2	-0.278096	0.0297975
Tram1	0.341527	0.041207
Tram2	-0.937601	0.00483516
Trap1	0.963087	3.57771e-14
Trappc10	-0.308305	0.0233672
Trappc13	0.603363	2.14727e-05
Trappc3	0.42327	0.0467625
Trappc4	0.577802	0.00925114
Trappc6a	0.840715	0.000783607
Trappc8	-0.339005	0.0220297
Trappc9	-0.806705	2.27367e-07
Treml2	-0.316378	0.00966059
Treml4	-1.21913	0.0048692
Trerf1	-0.89362	0.0334716
Trhr2	2.09572	0.00700027
Triap1	0.644228	0.0212163
Trib2	0.968961	3.54059e-11
Trim12a	-1.16985	4.03545e-19
Trim12c	-0.588114	0.000409164
Trim14	-0.788983	3.22443e-05
Trim16	2.42507	1.64961e-12
Trim2	2.69824	7.39053e-21
Trim24	-1.01049	6.53503e-09
Trim26	-0.871763	9.98185e-13
Trim27	0.983577	5.63421e-14
Trim28	1.13927	9.87701e-32
Trim3	-0.813987	0.00236776
Trim30a	-0.826241	2.27197e-07
Trim30b	-2.04574	1.63176e-47
Trim30d	-1.38509	1.34169e-13
Trim32	1.22553	8.73572e-07
Trim34a	-1.21132	2.46674e-15
Trim36	-1.28433	5.53539e-05
Trim37	2.03447	3.50602e-38
Trim39	-0.532079	0.000175484
Trim46	-1.15835	0.0265346
Trim56	-0.683013	2.8133e-06
Trim59	0.48078	0.00451594
Trim6	-0.96315	0.03876
Trim68	-1.22766	3.02606e-06
Trim7	-2.86005	1.26834e-96
Trio	-1.44184	4.79779e-14
Trip11	-0.572825	3.57556e-05
Trip12	-0.297754	0.00177838
Trip13	2.74962	1.09383e-23
Trmt1	0.603272	3.85323e-06
Trmt10a	0.713363	0.00496693
Trmt10c	0.787884	4.88057e-06
Trmt112	0.955056	2.82352e-07
Trmt2a	0.323089	0.0129309
Trmt5	0.732019	0.00109521
Trmt6	0.663773	0.000374451
Trmt61a	0.879531	4.8414e-06
Trnt1	0.597369	0.000164123
Troap	2.3517	1.52486e-10
Trove2	-0.827977	0.0157608
Trp53	0.715302	5.99603e-08
Trp53bp1	-0.3871	0.00313077
Trp53i11	-0.716458	3.10422e-11
Trp53i13	-0.784937	0.00813547
Trp53inp1	0.56073	5.92413e-05
Trp53inp2	-1.63254	1.21871e-08
Trp73	-1.65995	0.0302852
Trpm2	-1.84905	5.78596e-08
Trpm4	-1.44947	0.000333169
Trpm5	-3.08953	9.62786e-11
Trps1	-0.872235	6.15099e-10
Trpt1	-1.06005	0.0109881
Trpv2	-0.78128	5.95004e-08
Trrap	-0.39186	0.00202369
Try4	-1.89252	0.0134668
Tsacc	1.6275	0.00461779
Tsc1	-0.604598	1.19321e-06
Tsc2	-0.309143	0.029117
Tsc22d2	-0.351572	0.00970367
Tsc22d3	-0.839395	2.86753e-08
Tsen15	0.936921	0.000670198
Tsen2	1.31775	2.31738e-05
Tsen54	0.667938	5.05598e-05
Tsfm	1.07394	2.86256e-09
Tsg101	0.429262	0.0291801
Tsga10	-1.17231	3.6204e-06
Tsga13	-2.8365	0.000165569
Tsn	0.796756	5.97758e-07
Tspan14	0.330249	0.0139438
Tspan15	-1.02695	0.0104976
Tspan18	-1.24173	2.52444e-08
Tspan2	-1.05835	0.000811168
Tspan3	0.640822	0.00360514
Tspan32	-0.856719	5.15964e-13
Tspan6	2.50965	7.14268e-05
Tspo	0.639105	0.00446431
Tspyl2	-0.602467	0.00171317
Tspyl4	-1.02511	6.11208e-05
Tsr1	0.945231	5.75478e-11
Tsr2	0.908946	3.22443e-05
Tsr3	0.470225	0.0436881
Tssc1	0.638111	0.0027439
Tssc4	1.27645	1.58104e-10
Tst	1.05895	0.0399901
Tsta3	0.825983	0.000261497
Tstd2	0.385453	0.0308606
Ttbk1	-1.49402	4.49347e-05
Ttc1	0.557231	0.00813164
Ttc17	-0.7608	4.61216e-07
Ttc19	-0.505373	0.0202494
Ttc27	0.948328	2.10037e-05
Ttc28	-0.767865	0.0167466
Ttc3	-0.741534	8.61961e-09
Ttc30a1	0.980494	0.00598217
Ttc33	0.615045	0.00096397
Ttc36	-2.12155	0.00606445
Ttc37	0.627708	8.68475e-06
Ttc38	-0.806942	6.19872e-05
Ttc39b	-1.51826	3.73962e-15
Ttc5	-0.390503	0.00350932
Ttc7	-0.667572	2.51133e-11
Ttc9c	0.503123	0.000674643
Ttf2	1.07229	1.41773e-14
Ttk	3.45599	2.31253e-40
Ttll12	1.59755	2.16423e-16
Ttll3	-0.970769	7.37183e-06
Ttll4	0.496636	0.00122293
Ttn	-0.983674	0.00227966
Ttpal	-0.568912	1.87135e-08
Ttyh2	-0.975099	0.0126359
Tuba1b	1.33208	7.17443e-10
Tuba1c	1.54874	7.89462e-09
Tuba4a	0.90456	1.14264e-05
Tubb2b	1.84006	2.94142e-10
Tubb4a	-1.98442	4.009e-06
Tubb4b	1.31219	2.00056e-14
Tubb5	1.04308	4.40232e-09
Tube1	1.14389	3.22403e-05
Tubg1	1.52676	1.05062e-09
Tubg2	-1.49864	0.015865
Tubgcp2	0.504101	0.00425721
Tubgcp5	-0.460458	0.00591771
Tubgcp6	-0.544935	8.7887e-05
Tufm	1.55585	3.75228e-22
Tulp4	-0.680421	1.54667e-05
Twistnb	0.834628	6.09407e-05
Twsg1	-0.535244	0.00191981
Txk	-2.55225	7.97676e-07
Txlna	0.55133	1.627e-07
Txn1	1.71608	1.45442e-11
Txn2	0.911993	0.000204688
Txndc11	-0.523446	0.00017682
Txndc12	0.605451	0.026253
Txndc16	-1.30926	2.09364e-15
Txndc17	1.07923	6.61447e-07
Txnip	-0.562255	2.25299e-05
Txnl1	1.23326	1.81584e-12
Txnl4a	0.659161	2.39699e-09
Txnl4b	0.889765	0.00415973
Txnrd1	0.917556	2.36099e-07
Tyk2	-0.894032	4.96945e-14
Tyms	1.75233	1.57367e-23
Tyms-ps	2.20308	1.90394e-05
Tysnd1	0.912885	1.49318e-09
U2af1	0.925206	9.69593e-10
U2af2	0.644066	4.66881e-07
U2surp	0.498628	0.000278455
Uba1	0.666684	9.36484e-07
Uba2	0.948634	3.36502e-11
Uba3	0.463253	0.00889226
Uba5	-0.444595	0.0175173
Uba7	-1.2513	6.65789e-20
Ubac1	0.51838	0.000871095
Ubald1	-0.479405	0.00610326
Ubald2	0.753329	0.000215205
Ubap2	0.670275	3.01146e-06
Ubap2l	0.259498	0.0132305
Ubash3b	-1.50174	0.000452673
Ube2a	0.665465	0.00158353
Ube2c	2.96151	2.24633e-35
Ube2cbp	1.26048	0.00276322
Ube2d3	0.308802	0.0203603
Ube2e1	0.698651	0.0145564
Ube2e3	1.24013	3.89717e-10
Ube2g1	0.588623	0.000147221
Ube2i	0.368745	0.00105777
Ube2j1	0.376386	0.047975
Ube2l3	1.01756	4.18866e-13
Ube2l6	-0.737847	0.00316145
Ube2m	0.899463	2.69268e-09
Ube2n	0.714864	7.89462e-09
Ube2q2	0.591129	0.000522574
Ube2s	1.552	2.45852e-23
Ube2t	2.38954	1.17779e-11
Ube2v1	0.417708	0.0361596
Ube2v2	0.697882	8.31395e-05
Ube4a	-0.44489	0.00611512
Ube4b	0.27549	0.040398
Ubfd1	0.89005	1.41001e-06
Ubl4	1.44542	3.14733e-09
Ubl5	0.918219	7.42579e-05
Ublcp1	-0.846496	7.20712e-06
Ubp1	-0.513643	0.000653537
Ubqln1	0.356163	0.0125434
Ubqln4	1.06186	2.15977e-12
Ubr1	-0.430989	0.00224731
Ubr2	-0.432906	0.00474466
Ubr3	-0.508121	6.01692e-05
Ubr4	-0.519595	1.73539e-05
Ubr7	0.939703	1.69518e-09
Ubtf	0.474326	6.25699e-06
Ubxn1	0.788837	1.62109e-05
Ubxn11	-0.934563	0.0010048
Uchl1	4.98635	2.78361e-46
Uchl3	0.580446	0.00285751
Uchl5	1.63871	3.20544e-15
Uck1	0.367679	0.0156094
Uck2	3.32357	3.84066e-56
Uckl1	-0.924684	2.50361e-07
Uckl1os	-1.1688	2.12354e-07
Ucp2	0.580788	2.65453e-09
Ufc1	0.78691	9.96301e-05
Ufl1	-0.690424	2.28971e-05
Ufm1	0.379177	0.0171348
Ufsp2	0.548268	0.0234186
Ugcg	-0.484729	0.000754164
Uhrf1	2.90651	2.16811e-17
Uhrf1bp1l	-0.540363	0.000120766
Uhrf2	0.631602	3.04196e-06
Ulk2	-0.62747	1.35763e-05
Ulk3	-1.52536	3.11099e-19
Umad1	1.2127	1.53949e-09
Umps	1.87636	7.4549e-33
Unc119	-1.12335	6.20603e-09
Unc119b	-0.444958	0.00278062
Unc13c	-0.54166	0.0107596
Unc13d	-1.04554	1.05012e-15
Unc45a	-0.554662	0.000538622
Unc93b1	-0.48919	4.57888e-06
Ung	2.13344	2.32822e-20
Unkl	-0.839884	6.0394e-07
Upf1	0.444812	4.92756e-05
Uqcc1	0.6766	0.000140739
Uqcc2	1.30986	2.84304e-07
Uqcc3	1.09574	0.000214336
Uqcr10	1.1618	8.23103e-07
Uqcr11	1.43226	1.30282e-13
Uqcrb	0.781249	0.000317557
Uqcrc1	1.06134	6.14097e-13
Uqcrc2	1.24748	2.12373e-10
Uqcrfs1	1.12741	7.39235e-13
Uqcrh	0.386574	0.0398693
Uqcrq	1.51787	9.61901e-07
Urb1	0.391548	0.0102185
Urb2	0.898691	1.26267e-11
Urgcp	-0.570373	0.000269205
Uri1	0.449147	0.0068126
Urm1	0.67982	0.000734849
Urod	0.831531	0.000372953
Usmg5	2.02854	4.37866e-10
Uso1	-0.517302	0.00266918
Usp1	1.55059	1.83328e-25
Usp10	0.758931	4.28673e-06
Usp11	-0.329482	0.0240223
Usp14	1.39362	4.31217e-15
Usp18	-1.43614	1.23175e-09
Usp2	0.985558	0.0413197
Usp20	-0.747324	0.00182309
Usp24	-0.425764	0.00172418
Usp28	-0.467361	0.0203358
Usp31	0.850411	4.8091e-08
Usp32	-1.09079	2.46181e-12
Usp33	-0.297743	0.036045
Usp35	-2.14461	2.48581e-11
Usp37	0.418959	0.0010897
Usp39	1.05612	5.37098e-10
Usp4	-0.261848	0.0348285
Usp40	-0.716929	4.89183e-05
Usp44	1.98991	0.000118738
Usp46	0.8139	0.0113214
Usp48	-0.335328	0.0151541
Usp49	0.742852	0.00185998
Usp5	0.835722	8.68302e-11
Usp51	1.71678	0.026392
Usp53	-1.0345	2.24136e-09
Usp54	-0.458596	0.0391337
Usp6nl	-0.544797	0.000224514
Utp11l	0.644724	0.0156451
Utp14a	0.827369	4.14488e-07
Utp15	0.745389	4.62583e-06
Utp18	0.611191	4.81834e-05
Utp20	0.83437	6.88028e-11
Utp3	0.652649	0.000294265
Utp6	0.827582	7.75565e-10
Utrn	-0.632906	2.83934e-05
Uvrag	-0.637637	3.90426e-09
Uvssa	-1.20566	1.04677e-10
Vamp1	-1.1183	4.00485e-07
Vamp2	-1.26073	1.91334e-10
Vamp4	-0.431231	0.0305962
Vamp5	-1.14433	0.00563547
Vamp7	1.03327	0.0026653
Vamp8	0.429445	0.0346686
Vapa	0.740881	1.1929e-07
Vars2	0.502636	0.000459936
Vasn	-0.975673	5.11087e-08
Vasp	-0.54614	2.85505e-06
Vav1	-0.404697	0.000549984
Vav2	-0.739932	2.52432e-08
Vav3	-2.11376	5.81516e-19
Vbp1	0.9667	2.95741e-07
Vcp	0.786987	1.09074e-09
Vdac1	1.30659	4.37521e-22
Vdac2	0.885534	2.76484e-10
Vdac3	1.08907	7.89445e-12
Vegfa	1.67542	2.15648e-07
Vezt	-0.480299	0.00978077
Vgll4	-0.672024	0.000181868
Vim	1.1135	8.82599e-19
Vipr1	-1.42828	0.0189916
Vma21	1.1994	2.41859e-07
Vmn1r58	-0.586463	0.00600765
Vmn2r84	-1.9512	8.27704e-05
Vmn2r96	-1.90377	0.00436661
Vprbp	0.959379	1.12577e-13
Vpreb1	2.47583	0.000266614
Vpreb3	1.28091	2.15416e-17
Vps11	-0.423277	0.00136516
Vps13b	-0.411203	0.000243564
Vps13c	-0.800585	1.87206e-07
Vps13d	-0.964526	3.34129e-14
Vps16	-0.275121	0.0240579
Vps25	0.511042	0.016397
Vps26b	0.923584	6.30091e-06
Vps29	0.578542	0.00944802
Vps35	0.898551	1.67298e-06
Vps36	0.926203	1.60518e-06
Vps37a	-0.690711	0.000113968
Vps37b	-0.718344	1.14868e-05
Vps39	-0.423104	0.00425006
Vps53	-0.410946	0.0342345
Vps54	-0.59356	4.92983e-05
Vps72	0.557557	0.007257
Vps8	-1.0865	5.39684e-10
Vps9d1	-1.15433	1.72171e-09
Vrk2	-0.723794	0.00139089
Vwa5a	0.686645	0.00173188
Vwa7	-0.871181	0.0214689
Vwa9	0.797023	6.78173e-06
Wapal	-1.37611	9.78684e-19
Wars	0.485962	0.000875986
Was	0.396628	0.0104492
Wasl	-0.52426	0.0175661
Wbp11	0.675298	4.34542e-06
Wbp2	-0.507352	0.00796844
Wbp5	1.21248	0.000191837
Wbscr16	0.575499	0.00252021
Wbscr22	0.85961	1.7623e-06
Wdfy1	-0.848582	0.000190914
Wdfy2	-1.33511	2.80601e-13
Wdfy4	-0.309341	0.00660711
Wdhd1	1.51238	1.13129e-23
Wdr12	1.46663	3.76777e-22
Wdr13	-0.452762	0.0263583
Wdr18	1.07613	1.10123e-13
Wdr19	-0.79687	0.000584307
Wdr20	-0.380411	0.0290183
Wdr24	0.300655	0.042217
Wdr3	0.712484	5.15237e-10
Wdr34	1.42181	3.96239e-11
Wdr36	0.952589	8.82516e-12
Wdr37	-0.375841	0.01428
Wdr4	0.792186	3.40301e-07
Wdr43	0.936734	1.28928e-13
Wdr44	-1.44908	3.79865e-08
Wdr46	1.39996	1.5874e-16
Wdr47	-0.98932	1.04573e-05
Wdr5	1.11888	7.8914e-21
Wdr55	1.11493	6.5702e-09
Wdr5b	-0.793233	7.16874e-05
Wdr6	0.737695	3.50018e-07
Wdr60	1.2722	0.0116488
Wdr61	1.27449	8.55775e-09
Wdr62	1.48121	6.30397e-09
Wdr7	-0.794637	5.31175e-07
Wdr73	0.612402	8.28207e-05
Wdr74	1.01996	5.07843e-11
Wdr75	0.968319	2.83771e-12
Wdr76	1.31805	5.64673e-22
Wdr77	0.548423	0.000423043
Wdr81	-0.886776	1.52442e-15
Wdr82	0.552253	8.34549e-07
Wdr83	0.693804	0.00296755
Wdr83os	0.973182	3.49258e-06
Wdr89	0.496032	0.0034638
Wdr90	0.56841	0.00525878
Wdr91	-0.412545	0.0249248
Wdr92	0.50934	0.00339212
Wdsub1	-1.26336	0.00318162
Wee1	2.28261	1.13854e-32
Wfdc21	2.07378	2.8516e-05
Wfikkn1	-1.02559	0.0040458
Wfs1	-1.23848	0.00192062
Whamm	-0.681507	0.00151416
Whsc1	1.41433	4.78162e-30
Whsc1l1	-0.717869	8.834e-08
Wipf1	-0.455873	0.000526292
Wipf2	-0.473726	0.00481473
Wiz	0.460602	0.00257472
Wls	-1.9934	4.22926e-10
Wnk1	-0.215575	0.0367205
Wnk2	2.50027	4.07937e-07
Wnt10a	-1.26156	0.00510389
Wnt10b	-1.41644	0.0130844
Wnt2b	-1.25022	0.0195351
Wnt4	-1.61736	0.0367538
Wrap53	0.389924	0.0378813
Wrnip1	0.380443	0.0122483
Wsb2	-0.923936	1.89522e-06
Wscd2	-1.81276	0.0204783
Wwp1	-0.578002	0.00726116
Xaf1	-0.79334	0.000203044
Xbp1	-0.591346	0.00396323
Xdh	-1.27773	3.22244e-05
Xiap	-0.364405	0.0197188
Xist	-2.75966	0.000259532
Xk	1.07356	3.08473e-07
Xkr5	2.02737	9.6329e-05
Xkrx	-2.41324	3.85243e-25
Xlr4b	-0.949152	0.0454759
Xpnpep2	-1.15525	0.0112257
Xpo1	0.994921	2.42035e-19
Xpo4	0.570118	0.000104238
Xpo5	0.483293	0.000374134
Xpo7	0.589173	8.39969e-07
Xpot	1.14787	2.4844e-22
Xpr1	-0.469516	0.00196093
Xrcc1	1.1821	2.47841e-16
Xrcc2	0.967292	0.000178039
Xrcc3	0.612347	0.00130094
Xrcc4	-0.704047	0.0234292
Xrcc5	0.763304	1.52623e-05
Xrcc6	1.70012	1.92866e-23
Xrcc6bp1	0.66406	0.0106831
Xrn1	-0.559628	0.000103421
Xxylt1	0.412062	0.0145564
Xylb	1.99788	1.3751e-06
Xylt1	-1.03271	8.02338e-12
Yae1d1	1.07764	1.46702e-07
Yars	1.15999	9.11131e-13
Yars2	0.72032	6.52047e-05
Ybx1	0.702427	5.49198e-10
Ybx3	2.12346	6.82207e-44
Ydjc	2.07058	3.30253e-26
Yeats2	0.708112	3.69761e-06
Yeats4	0.671499	6.07808e-05
Yif1b	1.23582	5.27539e-08
Yipf1	-0.462478	0.0154552
Yipf2	-0.669079	0.00146831
Yipf6	-0.417675	0.0402109
Ykt6	0.588174	0.00167105
Ypel2	1.52859	3.468e-17
Ypel3	-1.13439	7.86144e-12
Ypel5	-1.07308	2.33228e-10
Yrdc	0.532459	0.00092106
Ythdf1	0.762704	2.25084e-10
Ythdf2	0.822384	1.65542e-10
Ythdf3	-0.275066	0.0108961
Ywhab	0.448224	2.2262e-05
Ywhae	0.995929	2.14566e-16
Ywhag	0.630364	0.000597567
Ywhah	1.07063	3.39359e-13
Ywhaq	0.955924	6.57369e-12
Ywhaz	0.406178	6.02576e-05
Yy1	0.487243	0.000176597
Zadh2	-0.643197	0.00650551
Zak	1.32686	1.54821e-11
Zbed3	1.33818	5.36247e-10
Zbed4	1.2134	4.48533e-25
Zbp1	-1.76416	1.57519e-08
Zbtb10	-1.47411	2.88126e-16
Zbtb12	0.732307	0.00279413
Zbtb18	-0.729328	1.61935e-07
Zbtb20	-1.6525	3.85101e-15
Zbtb21	-0.401015	0.0179529
Zbtb24	-0.378502	0.0374496
Zbtb37	-1.22929	2.82093e-15
Zbtb38	-1.26953	7.77479e-10
Zbtb39	-0.437894	0.0109425
Zbtb4	-1.54505	6.57887e-35
Zbtb45	1.3796	1.13268e-07
Zbtb46	-1.21648	0.0116842
Zbtb49	-0.787646	2.70459e-05
Zbtb7b	-0.781623	0.000468884
Zc3h12a	-1.74759	2.07833e-27
Zc3h12c	-2.13631	3.01474e-11
Zc3h12d	-1.33354	1.15441e-30
Zc3h15	0.82086	5.14288e-08
Zc3h18	0.408757	0.000544332
Zc3h3	-0.610455	0.000631598
Zc3h6	-1.45812	3.79276e-07
Zc3h7a	-0.719116	1.8825e-05
Zc3h7b	0.391658	0.00162687
Zc3hav1	-0.303539	0.00655467
Zc3hav1l	1.24582	3.51263e-05
Zc3hc1	0.79222	0.00180256
Zcchc11	-0.446871	0.000566293
Zcchc14	-1.5404	0.00105193
Zcchc17	1.04262	1.14068e-06
Zcchc18	-0.837721	4.1609e-05
Zcchc24	-0.605337	0.00126667
Zcchc3	1.49924	3.23873e-06
Zcchc6	-0.725884	3.38614e-11
Zcchc7	-0.911228	4.08557e-12
Zcchc8	0.376239	0.00926998
Zcrb1	0.572379	0.0454136
Zcwpw1	0.798637	0.00228658
Zdhhc1	0.924998	0.0215286
Zdhhc14	-0.676988	0.00199449
Zdhhc17	-0.764456	1.10208e-07
Zdhhc18	-1.43869	8.815e-24
Zdhhc20	-0.482347	0.000486702
Zdhhc21	0.37244	0.00191823
Zdhhc3	0.882618	1.3508e-12
Zeb1	-0.686302	2.6646e-07
Zeb2	0.531422	2.25941e-05
Zer1	-0.826275	5.89957e-11
Zfand3	-0.81459	4.65365e-05
Zfc3h1	-0.425853	0.00405371
Zfhx2	-0.965463	1.22869e-05
Zfhx3	0.656899	0.0443372
Zfp1	-0.577049	0.00144277
Zfp101	0.640553	0.0010191
Zfp105	2.24207	0.000175188
Zfp106	0.272388	0.00343439
Zfp114	1.64273	0.0308324
Zfp14	-0.745049	0.0369658
Zfp142	-0.340925	0.0310479
Zfp146	0.321922	0.0134222
Zfp169	-0.615192	0.000100009
Zfp174	-1.21598	0.000605013
Zfp182	-0.879859	3.92021e-09
Zfp184	1.51943	0.00440759
Zfp191	0.401133	0.00371379
Zfp207	0.281449	0.00554005
Zfp236	-0.630133	2.44427e-06
Zfp239	0.75304	0.012587
Zfp251	0.577877	0.000281568
Zfp263	-0.229471	0.0472673
Zfp266	0.754463	5.30812e-10
Zfp275	-0.468016	0.000526151
Zfp276	-0.668754	0.00013379
Zfp28	-1.82643	9.74916e-10
Zfp282	0.422737	0.00406662
Zfp286	1.32073	0.00352034
Zfp287	-1.21862	5.95364e-07
Zfp3	-1.10443	0.000211642
Zfp300	-0.679079	0.0385217
Zfp316	-0.828429	0.000929168
Zfp318	-1.80687	2.90934e-42
Zfp319	-0.39134	0.0408125
Zfp322a	0.580465	0.000584186
Zfp330	0.548222	0.000687121
Zfp335	-0.356962	0.00935679
Zfp35	0.558369	0.000979521
Zfp353-ps	-0.658841	4.63227e-06
Zfp358	0.519433	0.0426705
Zfp36	-1.09721	7.86144e-12
Zfp362	-0.67449	0.000356747
Zfp367	1.19245	2.18239e-13
Zfp36l1	-1.09878	5.7735e-24
Zfp36l2	-0.72315	0.000568766
Zfp37	-1.53445	0.000459936
Zfp384	-0.276433	0.0423532
Zfp385a	-0.765031	0.0215969
Zfp407	-0.525045	0.000749914
Zfp41	1.74745	1.6087e-14
Zfp420	-0.545369	0.0329212
Zfp422	1.38239	5.7293e-23
Zfp428	2.61408	6.30785e-12
Zfp429	-0.707569	0.0281728
Zfp444	0.729497	4.63829e-05
Zfp445	-0.249519	0.0416543
Zfp467	-1.83399	0.000294181
Zfp473	0.633078	0.018995
Zfp488	-0.408026	0.0206421
Zfp512	-0.32242	0.039375
Zfp513	-0.713619	3.27415e-05
Zfp518b	1.25772	3.84364e-08
Zfp52	-0.77265	0.00012678
Zfp521	2.24599	3.39277e-05
Zfp553	0.659082	9.83047e-05
Zfp560	-0.57275	0.0295769
Zfp568	0.781318	1.46098e-10
Zfp579	-0.884029	0.0155512
Zfp592	-0.394484	0.000398526
Zfp593	0.733127	0.00052171
Zfp595	-0.426928	0.0449518
Zfp597	-0.719504	3.63703e-07
Zfp598	0.43443	0.0005259
Zfp599	1.32813	1.44375e-08
Zfp605	-0.579417	0.0289118
Zfp608	-1.6936	2.35419e-32
Zfp619	-0.983786	4.9963e-08
Zfp623	0.846653	0.0170248
Zfp629	0.887934	2.36152e-06
Zfp637	0.946194	0.000217825
Zfp64	0.945831	4.12425e-07
Zfp647	1.5007	0.000122117
Zfp652	-0.595981	0.0443198
Zfp658	-0.775935	0.014283
Zfp661	0.892739	0.00192116
Zfp664	0.447782	0.00325468
Zfp668	0.340946	0.0470076
Zfp677	-1.25383	0.000132559
Zfp687	-0.489374	0.00152765
Zfp69	-0.957362	0.0172083
Zfp704	2.14247	3.50476e-12
Zfp706	0.749552	1.01768e-11
Zfp709	0.489107	0.0344135
Zfp72	0.912787	0.0484934
Zfp740	-0.365675	0.000510524
Zfp758	-0.731856	0.0163446
Zfp768	0.80946	0.0440035
Zfp770	0.849298	1.60278e-05
Zfp771	0.788884	0.00166118
Zfp808	0.790612	0.0122111
Zfp810	-0.744915	0.00894045
Zfp831	-1.59219	1.65412e-34
Zfp839	-1.03968	1.02953e-08
Zfp84	0.48922	0.00214768
Zfp862-ps	-0.876655	0.000732594
Zfp865	-0.333265	0.0353103
Zfp868	-0.486718	0.0404018
Zfp869	-0.531004	0.000176043
Zfp90	-0.81485	1.10357e-05
Zfp91	0.2962	0.0209807
Zfp930	0.801875	9.67682e-06
Zfp934	0.915155	0.0439713
Zfp94	0.461895	0.0284421
Zfp948	-0.979363	0.0021735
Zfp949	-0.724445	0.00443023
Zfp952	-0.44681	0.0106656
Zfp954	0.485166	0.0173854
Zfp955a	1.11347	3.1297e-08
Zfp955b	0.667132	0.00481891
Zfp958	0.642774	0.00326658
Zfp961	0.311401	0.0482726
Zfpm1	1.5181	4.8017e-14
Zfr2	-1.55758	0.00138742
Zfyve1	-0.562505	0.000202037
Zfyve16	-1.0599	6.05744e-11
Zfyve19	0.465105	0.0226518
Zfyve26	-0.547146	1.69759e-05
Zfyve27	-0.671825	0.000297988
Zfyve28	-1.63805	7.67462e-06
Zgrf1	1.12209	1.45632e-07
Zhx2	-0.575447	0.000400536
Zhx3	-0.595625	0.0458605
Zik1	2.92264	2.12951e-25
Zkscan1	0.798811	3.49525e-12
Zkscan16	1.43346	0.000263806
Zkscan17	0.986491	6.86073e-09
Zkscan7	-0.903303	0.00524409
Zmat1	-1.4071	5.13969e-11
Zmat2	0.833885	0.00126883
Zmiz2	-0.566108	8.2759e-05
Zmpste24	0.802692	1.75319e-06
Zmym2	-0.683103	7.48872e-05
Zmym5	-1.18165	2.69833e-11
Zmym6	-0.893822	9.13699e-08
Zmynd11	-0.806609	1.49338e-10
Zmynd19	1.48242	1.19162e-12
Zmynd8	-0.440857	0.000985622
Znf41-ps	0.660108	0.000498488
Znf512b	-0.534737	0.00696257
Znfx1	-0.585394	0.000172832
Znhit1	0.814433	0.0115198
Znhit2	0.958787	0.000374205
Znhit3	1.1988	3.17633e-05
Znhit6	0.843172	0.000380001
Znrd1	0.632734	0.0169124
Znrf3	1.24868	3.11221e-09
Zpbp	-1.7269	0.000101888
Zpr1	0.454193	0.00128233
Zranb2	0.787929	3.3128e-08
Zranb3	0.760878	0.000541426
Zrsr1	-1.11528	5.57305e-10
Zscan12	1.29705	1.00484e-05
Zscan20	-0.72177	1.25368e-07
Zscan26	-0.703798	1.65505e-07
Zscan29	-0.389247	0.00214276
Zswim4	-0.43937	0.0253486
Zswim6	-1.85453	5.19852e-21
Zswim8	-1.24318	3.74323e-22
Zufsp	-0.902069	2.99674e-08
Zwilch	2.37243	7.12061e-16
Zwint	0.831911	2.2903e-06
Zxda	-0.77927	0.0133235
Zxdb	-0.681401	0.0443621
Zxdc	-0.675503	7.55146e-06
Zyx	-2.00581	6.01651e-16
Zzef1	-0.596613	1.16686e-07

### Sheet: P-KO vs C-WT
GeneSymbol	log2FoldChange	padj
0610009B22Rik	1.86201	0.000684153
0610010F05Rik	1.03349	0.00959629
0610010K14Rik	1.09423	2.4587e-05
0610011F06Rik	0.546522	0.00747503
0610012G03Rik	0.763938	0.00297122
0610039K10Rik	-0.660421	0.00845321
1110001J03Rik	1.16816	0.00191718
1110004E09Rik	1.66842	1.18785e-05
1110004F10Rik	0.975665	0.000387893
1110008F13Rik	0.77161	0.000961375
1110008L16Rik	0.699105	0.00104881
1110032F04Rik	2.48941	0.00138012
1110038B12Rik	2.1828	2.1947e-22
1110038F14Rik	0.487328	0.0417738
1110051M20Rik	-0.558857	0.0497822
1110065P20Rik	0.947649	0.0469502
1190002N15Rik	0.889233	0.00557363
1190007I07Rik	1.09471	0.000738528
1500004A13Rik	-0.704557	0.00393389
1500011K16Rik	1.36134	0.000988331
1500012F01Rik	1.35005	8.82895e-08
1600012H06Rik	-0.58473	0.00824918
1700001K23Rik	-1.49002	4.82088e-05
1700017B05Rik	0.880411	1.86664e-06
1700020D05Rik	-1.6379	0.000184075
1700021F05Rik	1.38504	0.000285595
1700021K19Rik	-0.656307	0.00331618
1700029H14Rik	-1.4908	0.0151623
1700030J22Rik	1.56961	0.0455509
1700037C18Rik	-0.668227	0.0179377
1700037H04Rik	1.44358	8.47951e-10
1700094D03Rik	-0.612286	0.00816124
1700102P08Rik	-1.20603	0.0243709
1700112E06Rik	1.29887	0.0419224
1810009A15Rik	0.722539	0.0164623
1810022K09Rik	0.906527	0.0397854
1810026J23Rik	0.566937	0.00734516
1810032O08Rik	0.771142	0.000341677
1810037I17Rik	0.633994	0.0468677
1810043G02Rik	-0.784784	0.0410355
1810043H04Rik	0.905069	0.0149144
2010002M12Rik	-1.31066	0.0355272
2010016I18Rik	-2.51425	4.98988e-07
2010107E04Rik	1.65392	2.23001e-05
2010204K13Rik	2.21613	8.17342e-06
2210016F16Rik	0.799451	0.000223533
2310011J03Rik	0.432167	0.0470801
2310014L17Rik	0.838859	0.0189609
2310015A10Rik	-2.30501	2.28842e-13
2310035C23Rik	-0.504071	0.00566335
2310036O22Rik	0.546214	0.00791045
2310039H08Rik	0.814132	0.00372837
2310047M10Rik	-0.512263	0.023587
2310061J03Rik	0.96241	0.0164992
2410015M20Rik	1.19594	0.000498537
2410016O06Rik	1.43679	1.77846e-14
2410089E03Rik	-0.663737	0.00357339
2410127L17Rik	1.22715	0.000342688
2510002D24Rik	-0.705296	0.00154375
2510009E07Rik	-1.67971	0.000649306
2610002M06Rik	0.904383	0.00625364
2610005L07Rik	-0.364948	0.0319221
2610008E11Rik	-0.489805	0.0223427
2610035D17Rik	-2.17981	1.85347e-11
2610301B20Rik	0.979475	0.0129479
2610318N02Rik	3.06331	4.74295e-19
2700029M09Rik	0.524756	0.0252004
2700060E02Rik	1.02602	0.000301617
2700081O15Rik	0.940339	1.35448e-06
2700089E24Rik	1.00951	0.00586261
2700094K13Rik	1.28525	0.000158463
2700099C18Rik	1.25339	0.000300629
2810004N23Rik	0.737983	0.000155024
2810021J22Rik	-0.782961	0.00906032
2810025M15Rik	1.388	0.000103761
2810417H13Rik	2.88157	1.78176e-12
2900026A02Rik	3.18078	1.65542e-45
2900052N01Rik	-1.95701	0.0033862
3110002H16Rik	-0.508959	0.018077
3110043O21Rik	-0.92892	0.00309102
3110062M04Rik	-0.645819	0.0218447
3110082I17Rik	2.15845	6.25022e-10
4632427E13Rik	-0.44825	0.0429479
4632428C04Rik	-0.889136	0.014338
4632428N05Rik	-1.27134	9.92282e-07
4833420G17Rik	-0.443636	0.00256726
4930402H24Rik	-1.42138	3.57305e-07
4930404N11Rik	0.836188	0.00646797
4930427A07Rik	0.611448	0.00691189
4930444G20Rik	-1.43512	0.00131692
4930481A15Rik	-2.25578	2.55246e-14
4930503E24Rik	2.31324	8.25323e-06
4930512B01Rik	-1.28424	0.0177526
4930523C07Rik	-0.824377	2.23502e-10
4930579G24Rik	1.7156	4.49819e-07
4930581F22Rik	-0.809242	0.00606047
4930594C11Rik	-1.45608	4.09218e-06
4931406H21Rik	-0.963796	0.0107789
4932438A13Rik	-0.933955	1.0599e-09
4933404O12Rik	0.91473	0.00171662
4933406I18Rik	-1.8881	0.000179257
4933431E20Rik	-0.80424	0.0258824
5031414D18Rik	-1.39999	1.34291e-07
5031434O11Rik	-1.61031	0.0173144
5031439G07Rik	0.37966	0.0103024
5330426P16Rik	-2.40747	1.89406e-14
5430427O19Rik	-1.03659	1.1694e-05
5730408K05Rik	1.4667	0.0013954
5730508B09Rik	0.815998	0.040063
5830416P10Rik	-0.918159	0.00644108
5830432E09Rik	-1.69338	9.9549e-06
6030408B16Rik	2.22464	0.000172893
6030468B19Rik	-2.26994	0.000545033
6230400D17Rik	-0.679704	0.0145534
6330403A02Rik	-1.65189	0.0121411
6330407A03Rik	-1.53462	3.94587e-08
6530402F18Rik	-1.07705	0.0010986
9030025P20Rik	-0.783119	0.00187073
9030624J02Rik	-0.50216	0.0123698
9130011E15Rik	-0.645476	0.0113566
9130019P16Rik	-1.72074	0.0229906
9130230L23Rik	-1.25103	0.00447495
9330175E14Rik	-0.866987	0.0411129
9330182L06Rik	2.68958	0.000344622
9430016H08Rik	0.753519	0.0400176
9430020K01Rik	2.48806	3.87261e-18
9530068E07Rik	0.438182	0.00614741
9930012K11Rik	-0.976171	0.0304468
9930104L06Rik	-0.84094	9.96273e-05
9930111J21Rik1	-0.679879	4.65796e-06
A130010J15Rik	-0.531809	0.0228009
A330023F24Rik	-2.76678	1.5605e-22
A3galt2	-1.61013	0.0118832
A430078G23Rik	-0.847631	0.00261924
A430093F15Rik	-1.47423	0.0198121
A430105I19Rik	1.86215	0.000250741
A530032D15Rik	-1.08102	0.00101395
A530088E08Rik	-1.16263	0.0177686
A630001G21Rik	-0.833596	0.000167315
A630072M18Rik	-0.880533	2.05797e-05
A730008H23Rik	0.744505	0.00513531
A830010M20Rik	1.35949	2.87235e-07
A930013F10Rik	-0.770789	0.0320839
A930015D03Rik	-1.30224	0.000731476
AA465934	1.52461	0.00831976
Aaas	0.428239	0.0268445
Aak1	-0.955955	1.10286e-07
Aamdc	0.977668	0.0221071
Aanat	-1.32594	0.0255056
Aars	0.671914	0.000171528
Aarsd1	0.931463	4.03139e-06
Aatf	0.606522	0.00339472
Aatk	-1.39533	0.0149932
Abca1	-2.05239	2.26093e-19
Abca12	-0.609067	0.0151891
Abca2	-0.707583	0.00119246
Abca3	-0.886573	0.000430264
Abca5	-1.20558	0.0201276
Abca6	-1.6042	0.00698553
Abca7	-1.05349	0.000230909
Abca9	-1.82316	0.000292779
Abcb10	-0.770852	0.000128775
Abcb1a	-2.15021	0.00641189
Abcb4	0.853261	0.00625797
Abcb6	1.44375	1.44177e-07
Abcb7	0.676108	0.0209611
Abcb8	1.00503	1.22792e-05
Abcb9	-1.11875	0.00782565
Abcc1	-1.10447	0.000327506
Abcc10	-0.935954	0.0150334
Abcc3	-1.46487	0.0034512
Abce1	1.24133	7.51955e-05
Abcf1	0.681404	6.00715e-07
Abcf2	1.11452	7.591e-07
Abcg1	-1.10583	1.37413e-07
Abcg3	-1.3656	0.000214569
Abhd11	0.4547	0.0275552
Abhd12	-0.482221	0.0200722
Abhd14a	2.50527	1.57587e-16
Abhd17a	0.629833	0.00664823
Abhd17c	1.04785	0.000611042
Abhd2	-0.797441	1.64652e-06
Abhd6	-1.22153	0.00921352
Abi3	-0.814272	0.00596149
Ablim1	-0.59882	0.000468959
Abr	-1.64284	8.6643e-10
Abracl	0.936747	0.0325987
Abtb2	-1.15615	0.000397388
Acaa2	1.12799	2.36726e-08
Acaca	1.00034	1.39742e-15
Acacb	2.04001	0.00250641
Acad10	-0.988614	0.00516077
Acad8	1.2178	0.000233413
Acads	1.0544	8.89293e-05
Acadsb	-0.835488	0.00843774
Acap1	-0.815776	4.62113e-05
Acap2	-0.65867	1.49894e-06
Acat1	0.903896	6.77923e-05
Acat2	0.659015	0.0240137
Acbd3	-0.369293	0.0315852
Acbd4	-0.792987	0.00148441
Acbd5	-0.730387	0.000108546
Acbd6	1.0022	0.000228125
Accs	-1.05034	0.00213979
Acer3	-0.795312	0.0437206
Ackr2	-2.06588	1.44082e-06
Ackr3	-1.80983	0.0022312
Ackr4	-1.17165	0.0174491
Acly	0.671251	6.12348e-05
Acnat1	-0.936962	0.0156165
Aco2	0.717432	5.32624e-05
Acot11	-1.11561	0.00110699
Acot6	1.07089	0.0485679
Acot7	2.42595	7.57074e-11
Acox1	-0.721912	0.00221826
Acox3	-0.984744	0.000578165
Acp1	1.06237	0.00180413
Acp2	-1.12397	0.000351519
Acrbp	-0.991748	0.0146015
Acsf2	-0.727296	0.0243017
Acsl5	0.840516	8.57487e-05
Actl6a	0.893423	1.44386e-06
Actn1	-1.6881	1.03479e-06
Actn4	0.779287	4.10722e-08
Acvr1b	-0.824497	0.000511806
Acvr2b	1.76103	0.00693839
Acy1	1.49507	2.7288e-11
Acyp1	0.616999	0.0315682
Adam11	-1.80657	0.0213531
Adam17	-0.363258	0.00810636
Adam22	-1.49773	4.30718e-08
Adam23	-2.67661	5.87824e-06
Adam28	-1.43394	0.00260582
Adam6b	-1.30645	0.00525144
Adam9	-0.802195	0.000979514
Adamdec1	-2.9404	9.06706e-07
Adamts10	-0.920732	0.000661494
Adamts13	-0.965057	0.000201743
Adamts14	0.915747	0.0081464
Adamts6	-0.910735	0.000176466
Adamtsl4	-1.13049	0.0151876
Adap2	-1.7307	0.00110432
Adar	-0.513528	0.0240139
Adarb1	1.60404	1.33144e-09
Adarb2	0.746842	0.0293764
Adck2	-0.861577	0.000482824
Adck3	-1.44244	2.62477e-09
Adck4	-0.499786	0.0189599
Adcy7	-0.814664	8.69055e-05
Add1	-0.392545	0.00167873
Add2	2.05608	0.00415024
Add3	-0.779357	3.34601e-07
Adh5	1.24324	2.79851e-05
Adi1	0.903419	0.000410819
Adipor2	0.341879	0.0141149
Adk	2.1219	2.74116e-14
Ado	0.694527	0.00164072
Adprhl2	0.406605	0.038384
Adrb1	-1.66229	0.0224518
Adrb2	-1.50692	3.58434e-05
Adrbk2	-1.68498	3.8385e-11
Adrm1	0.511382	0.00987042
Adsl	0.814036	7.80599e-06
Adss	1.06562	1.50275e-05
Adssl1	0.90703	0.025755
Aebp2	0.386499	0.026611
Aen	0.568221	0.000569029
AF251705	-1.47896	0.0225948
AF366264	-1.16751	0.0157475
Aff1	0.421968	0.00966034
Aff4	-1.01233	8.32583e-07
Afmid	-1.49979	1.72097e-07
Afp	-1.62415	0.0228042
Agap2	-0.974989	8.97746e-06
Agap3	0.51194	0.03381
Agbl3	-0.805598	0.00642472
Ager	-0.931504	0.0305509
Agfg2	0.801178	8.15458e-05
Agl	-0.768422	0.000274364
Ago2	-0.414048	0.0227493
Ago3	-0.730352	0.000711898
Ago4	-1.21202	8.11429e-06
Agpat3	-0.619968	0.00251747
Agpat5	1.64887	2.29841e-15
Agpat9	0.644453	0.0039016
Agps	0.5714	0.0196497
Agtpbp1	-0.633976	0.00398563
Agtrap	-0.5246	0.0271886
Ahcy	1.94265	4.53155e-11
Ahcyl2	-1.29629	1.79068e-11
Ahnak	0.943445	1.45513e-10
Ahr	-1.74	5.82283e-06
Ahsa1	1.00888	1.50488e-05
Ahsa2	-0.946834	0.00359023
AI314180	0.584704	5.46311e-05
AI427809	2.03485	0.00119559
AI506816	0.97656	0.000236
AI662270	0.848434	0.00568757
AI854703	2.18505	0.000184226
Aicda	-2.38479	1.41356e-09
Aifm1	0.557987	0.017098
Aig1	-1.22884	1.37973e-06
Aim1	-0.940308	8.20249e-06
Aim1l	-0.985398	0.00130566
Aim2	-0.860798	1.46898e-07
Aimp1	1.03673	4.23918e-05
Aimp2	1.25512	2.46838e-08
Aire	-2.6786	0.000506237
Airn	0.960794	0.0489521
Ak2	1.08836	1.2069e-13
Ak3	0.966637	1.64664e-07
Akap1	4.10748	6.43896e-42
Akap12	2.53348	2.0901e-61
Akap13	-0.80667	0.000989608
Akap17b	1.27788	1.00308e-09
Akap2	-0.744424	0.00889315
Akap5	-1.48376	7.68484e-07
Akap8	-0.427326	0.00114528
Akap8l	-1.05532	0.000205113
Akap9	-0.561401	0.0278822
Akip1	1.28489	0.00245318
Akna	-0.612176	0.0190447
Akr1a1	0.750904	0.00540465
Akr1b10	-0.814728	0.0148553
Akr1e1	1.35645	0.00116754
Akt1	0.906551	6.63885e-08
Akt3	-0.496545	0.0051142
Aktip	-0.79545	0.0018056
Alad	0.570839	0.0161543
Alas2	-0.764631	0.033378
Alcam	-3.57355	1.00135e-30
Aldh18a1	1.17539	1.91571e-09
Aldh1l2	-1.35489	0.00143998
Aldh2	0.904982	1.81122e-08
Aldh6a1	-0.868019	0.0049437
Aldh9a1	1.05402	1.05464e-07
Alg12	-0.681925	0.00838609
Alg5	0.8612	0.00186901
Alg8	1.14341	4.36069e-05
Alkbh5	0.318652	0.0060604
Alms1	1.52338	1.23797e-10
Alpk1	-0.945811	0.0093829
Alpk2	-1.3557	4.17566e-05
Alpk3	-1.61145	0.0270636
Alpl	3.24069	8.45346e-31
Als2	-1.34213	5.29408e-08
Als2cl	-2.70049	6.32274e-08
Alx4	-1.02023	0.0400998
Alyref	1.75447	4.02837e-08
Ambra1	-0.412319	0.0480427
Amd1	0.936319	0.000737733
Amdhd1	1.73005	0.0315465
Amdhd2	-0.506907	0.0249799
Amfr	-0.539133	0.00185783
Amhr2	-1.69491	0.0403922
Amica1	-1.29094	0.00305177
Amigo2	-0.68825	0.0305341
Amigo3	-0.652785	0.0217056
Ammecr1	1.00949	4.27608e-06
Amn	-1.53391	0.0309793
Amotl1	1.17951	0.00540755
Ampd2	1.00102	8.67327e-11
Anapc1	0.409636	0.00104319
Anapc13	1.47939	7.82609e-07
Anapc15	0.955451	0.00147245
Anapc5	0.673246	0.00111374
Angel1	-0.701381	0.0371784
Angptl1	-1.28864	4.76191e-07
Angptl2	-1.45612	0.000332995
Angptl4	1.80949	1.74371e-05
Ank	-1.32256	1.24372e-05
Ank1	1.78499	0.00865183
Ankhd1	-0.474835	0.00404234
Ankib1	-0.302147	0.0258974
Ankle1	2.50014	2.57069e-16
Ankrd12	-1.19768	2.60788e-14
Ankrd13a	0.36375	0.00774767
Ankrd13b	4.04472	1.12334e-34
Ankrd16	-0.796721	0.0161455
Ankrd23	-0.631935	0.0392669
Ankrd33b	-2.61426	5.63599e-11
Ankrd37	0.896362	0.0380216
Ankrd39	-0.586375	0.0408553
Ankrd44	-0.958934	9.33007e-09
Ankrd46	-0.572187	0.00462649
Ankrd49	0.724404	0.00343768
Ankrd50	-0.585815	0.00866177
Ankrd61	-0.83372	0.0290618
Anks3	-0.881628	0.000519469
Anln	2.9733	1.185e-25
Ano10	-1.09017	1.71429e-07
Anp32a	1.09733	1.16642e-09
Anp32b	0.669127	0.00144606
Anp32e	1.61487	4.76203e-16
Anpep	-1.64279	0.0324415
Antxr2	-2.66321	2.46019e-22
Anxa2	1.39666	0.000564363
Anxa4	-0.936675	0.00859456
Anxa5	-1.69458	1.73801e-05
Ap1ar	0.549005	0.00112223
Ap1s1	1.8825	1.41271e-07
Ap1s3	-0.381361	0.0381598
Ap2m1	0.439066	0.0432294
Ap2s1	0.716634	9.54694e-05
Ap3d1	-0.622242	0.00237971
Ap3m2	-1.27043	2.63621e-06
Ap3s1	1.1228	0.0116024
Ap4b1	-0.792479	1.35537e-05
Ap5b1	-0.8689	4.8122e-05
Ap5z1	-0.58622	0.0116136
Apbb1ip	-0.538348	0.0181587
Apbb3	-0.785825	0.00300234
Apc2	-0.883419	0.026776
Apex1	1.3095	3.42942e-05
Aph1a	0.639455	0.00137132
Api5	1.01629	0.000397388
Apip	1.10243	0.00679428
Apitd1	1.26914	0.000210324
Apobec1	0.884687	0.000609386
Apobec3	-0.375756	0.011662
Apoe	-0.89949	0.0106527
Apol7c	-1.55046	0.0296104
Apoo	1.39282	0.0139049
Apool	0.863835	0.0269132
Appl2	-1.15077	3.31365e-05
Aprt	1.19782	1.3216e-05
Aptx	-0.557614	0.0159818
Aqp1	2.30705	0.000134626
Araf	-0.738627	1.78004e-05
Arap1	-0.560562	0.0149774
Arap2	-1.36097	1.80656e-16
Arf1	0.57728	0.00260099
Arf5	0.405378	0.0490525
Arf6	0.678846	0.030958
Arfgap3	-0.799132	0.0213156
Arfgef1	-0.549614	0.00128927
Arfip2	0.428367	0.0395235
Arfrp1	-0.487962	0.0394856
Arglu1	0.359482	0.0260342
Arhgap1	-0.550179	0.000220186
Arhgap11a	1.60779	1.95627e-19
Arhgap17	-0.705142	0.0120057
Arhgap19	1.63736	4.76706e-08
Arhgap23	1.18299	0.0047205
Arhgap24	-2.45471	2.6969e-23
Arhgap25	-1.12116	3.99863e-07
Arhgap26	-1.61818	5.55134e-07
Arhgap29	1.81444	0.000138755
Arhgap31	-1.75882	2.14252e-11
Arhgap33	1.14978	0.000548419
Arhgap4	-0.865705	0.000146102
Arhgap6	-2.56186	5.11963e-13
Arhgap9	-0.302486	0.0447597
Arhgdia	0.368283	0.0212509
Arhgdig	2.06534	0.007904
Arhgef1	-0.729334	0.00692337
Arhgef10	-1.94888	3.97332e-06
Arhgef11	-0.751145	0.0081464
Arhgef18	-0.586837	0.00447755
Arhgef2	-0.566172	0.0136711
Arhgef3	-0.973113	3.33219e-09
Arhgef39	1.2145	0.0064386
Arid2	0.388167	0.00629428
Arid3a	1.03413	9.73448e-12
Arid3b	-1.12487	0.000292154
Arid4a	-0.723742	0.0080981
Arid4b	-0.719174	4.35074e-06
Arid5a	-0.648277	0.00379903
Arid5b	-1.21542	8.84571e-07
Arih2	-0.539917	0.000145348
Arl1	0.729449	0.0228119
Arl10	-0.766503	0.0322145
Arl13b	-0.683409	0.00401346
Arl14ep	0.550916	0.0107955
Arl2	0.768746	0.0135362
Arl5a	0.635892	0.0303598
Arl5c	1.2592	6.12994e-09
Arl6ip1	0.815806	0.0107734
Arl6ip4	1.00539	1.30021e-06
Arl6ip6	0.785021	0.00228333
Arl8a	-0.508172	0.014479
Armc1	0.844235	0.005899
Armc2	-1.64437	0.0125368
Armc6	0.984203	0.000799114
Armc7	-1.18273	3.13978e-05
Armc9	-1.72422	1.19644e-08
Armcx3	-0.73168	0.0173873
Arnt	-0.574721	0.0165842
Arpc1a	0.505404	0.00393283
Arpc3	0.63533	0.0222754
Arpp19	0.588071	0.025505
Arpp21	1.88672	0.00670524
Arrb1	-0.761399	6.84521e-05
Arrb2	-0.500163	0.0381942
Arrdc1	-0.437313	0.0158185
Arsa	-0.680233	0.0029247
Arsb	0.510369	0.0146323
Arsg	-1.29335	0.000112863
Arsi	1.9721	0.0150759
Art2a-ps	-1.15057	0.0218982
Arvcf	2.77798	5.45242e-36
As3mt	-0.879876	0.0199587
Asah1	-0.518297	0.0186871
Asah2	-0.98442	0.00821981
Asap1	-0.555279	0.00881231
Asap2	-0.896515	0.00300234
Asb13	-0.935097	0.00465954
Asb14	-1.27235	0.0268614
Asb2	-1.45608	3.08684e-05
Ascc3	-0.66148	7.7971e-06
Asf1a	1.11099	0.00280976
Asf1b	2.9158	2.32831e-17
Ash1l	-0.797417	0.000343125
Ash2l	0.667224	0.000337522
Asna1	1.18902	4.65485e-07
Asns	2.541	1.06049e-08
Asnsd1	0.642892	0.0494332
Aspm	2.65814	1.70776e-10
Aspn	2.23318	2.86005e-05
Asrgl1	0.99467	4.63047e-07
Ass1	3.97928	1.06195e-43
Astl	-0.982222	0.0340724
Asxl1	0.4554	0.00186086
Atad1	0.932732	0.00566787
Atad2	1.46664	1.47541e-10
Atad2b	-0.31967	0.0401506
Atad3a	1.01941	7.40331e-08
Atad5	1.68532	3.25466e-10
Atat1	-1.07309	0.0139672
Ate1	-0.327006	0.0413811
Atf7	-0.654672	0.0394125
Atf7ip	-0.576769	0.00376035
Atg101	0.897128	0.000129193
Atg16l1	-0.605174	0.0013813
Atg16l2	-1.07579	6.54626e-06
Atg9a	-0.593949	0.00408734
Atg9b	3.37007	1.18872e-07
Atic	1.61869	3.80688e-15
Atn1	-1.6775	1.54869e-10
Atox1	1.59369	0.000134633
Atp10a	1.68689	1.59308e-08
Atp10d	-0.909806	0.00389648
Atp11a	-1.28846	0.00172533
Atp13a3	1.07014	1.9065e-06
Atp1a1	0.650389	0.000240693
Atp1b1	1.22474	3.48325e-05
Atp1b3	1.23604	7.50084e-08
Atp2a1	-1.18232	0.0011907
Atp2a2	0.651002	1.87108e-06
Atp2b1	-0.85966	1.1988e-11
Atp2c1	-0.594665	2.61092e-05
Atp5a1	1.00654	0.00138313
Atp5b	1.02256	0.000981605
Atp5c1	0.985359	0.000683236
Atp5d	0.785654	0.000186658
Atp5e	0.885157	0.00172595
Atp5f1	0.942179	0.00747422
Atp5g1	1.5428	5.96333e-06
Atp5g2	1.1156	0.00204535
Atp5g3	1.45525	4.09218e-06
Atp5h	0.868664	0.00471802
Atp5j	1.62593	2.67867e-07
Atp5j2	1.0046	0.00370775
Atp5k	1.50097	1.94457e-05
Atp5l	1.13467	0.00911024
Atp5o	1.46007	6.49121e-06
Atp6v0a1	-2.23113	1.39504e-15
Atp6v0a2	-0.58772	0.0114403
Atp6v1g2	-1.24591	0.0189471
Atp7a	-0.786417	7.94364e-06
Atp8a1	-0.712123	1.85119e-07
Atp8b4	-1.57993	0.000568666
Atp9b	-0.733002	0.000207518
Atpif1	1.59349	7.24557e-06
Atraid	0.521659	0.0419616
Atrn	-0.437026	0.0383575
Atxn1	-1.55715	0.000251815
Atxn10	0.702454	0.00356543
Atxn7	-1.09417	1.05519e-09
AU040320	-0.691982	0.00332643
Aunip	3.11723	2.00652e-12
Aurka	2.52645	2.66865e-20
Aurkaip1	1.05531	0.000739958
Aurkb	2.67764	9.79434e-29
Aven	1.00041	2.56875e-05
Avl9	-0.478676	0.00130226
Avpr2	-1.58944	6.22096e-06
AW011738	-2.02403	8.03853e-06
AW549877	-0.657505	5.1652e-05
Awat2	1.60797	0.0426838
Axl	-0.975977	0.040103
Azin1	0.648689	0.0363588
B130006D01Rik	-1.28986	0.000388469
B230319C09Rik	-0.737183	0.00890708
B3galt6	1.05402	1.85032e-05
B3gat2	-1.01627	0.0165403
B3gnt2	0.523758	0.00995732
B3gnt5	-0.571265	0.000678174
B3gnt7	-2.78045	1.58095e-07
B3gnt8	-0.730988	0.00520061
B3gntl1	-0.682815	0.00731229
B430212C06Rik	1.52045	0.00310142
B430306N03Rik	-1.2001	0.000644485
B4galnt1	-1.08778	0.000312472
B4galt3	-0.856781	0.00120162
B4galt4	-1.47046	0.0205564
B4galt6	-1.03919	0.0334571
B630005N14Rik	-0.938686	7.31375e-06
B830017H08Rik	-2.04881	0.00902656
B9d2	0.582486	0.0239935
Babam1	0.568548	0.00277974
Bace1	-0.412753	0.0459612
Bach1	-0.511553	0.0134978
Bach2	-0.373709	0.0439714
Bach2os	-0.734003	0.0340075
Bad	0.607444	0.032097
Bag1	1.12639	9.18977e-10
Bag2	4.05721	4.99457e-25
Bag5	0.530029	0.00790294
Bag6	0.307321	0.0417971
Bahcc1	2.73134	3.66204e-05
Baiap2l1	-1.75909	2.26487e-05
Baiap3	-1.21978	0.0325393
Bak1	1.03084	2.65682e-08
Bambi	1.9258	0.00028644
Banf1	1.77595	6.553e-16
Bank1	-1.30824	7.55345e-13
Bap1	0.776651	1.18319e-07
Bard1	1.85202	7.43542e-15
Basp1	-1.55009	0.00029557
Batf	-0.693221	0.0283089
Bax	0.580116	0.00261924
Baz1b	0.566811	4.91914e-06
Baz2a	-0.586779	0.0130866
Baz2b	-0.819478	0.00160103
Bbc3	1.55857	3.95537e-05
Bbs2	-1.14419	0.000914206
Bbs4	-0.976166	0.00285855
Bbs9	-0.941638	1.09069e-05
BC002163	-0.889818	0.00121008
BC003965	0.908393	0.000611102
BC017643	-0.425695	0.0165639
BC026585	-1.02103	0.0488143
BC029214	-0.80715	0.000970374
BC030867	2.64385	1.9532e-13
BC037034	-0.636789	0.0159818
BC051142	-2.11088	1.82732e-07
BC055324	1.29641	1.32265e-08
BC065397	-0.822958	0.0306198
BC094916	-0.552722	0.0109872
Bcap29	1.4382	0.000108427
Bcar3	-1.91106	5.73377e-07
Bcas2	0.957254	5.53109e-05
Bcas3	-0.793502	0.00137661
Bcat1	5.29377	3.92739e-54
Bccip	0.793137	0.000488463
Bckdha	0.950895	0.00483413
Bckdk	0.54472	0.00718229
Bcl10	-0.835514	2.20744e-06
Bcl11a	-0.771119	0.00539464
Bcl11b	-2.10093	6.47351e-06
Bcl2	-2.08547	1.03347e-11
Bcl2a1b	-2.14018	5.54483e-06
Bcl2a1d	-1.84942	0.00164231
Bcl2l1	0.73185	0.0145717
Bcl3	-1.81173	1.06532e-07
Bcl6	-2.86861	2.03115e-17
Bcl7a	1.14877	5.53057e-10
Bcl7c	0.618738	0.00315174
Bcl9	-0.555051	0.0149869
Bcl9l	-0.999681	0.000247556
Bclaf1	0.559519	0.0374155
Bdh1	2.27975	1.01365e-12
Bend3	1.30757	2.62675e-09
Bend5	-1.40893	6.69425e-05
Bet1l	-0.520322	0.0169427
Bhlhb9	1.104	0.000514176
Bhlhe40	-3.1631	2.90731e-15
Bhlhe41	0.607623	0.0426574
Bin1	-0.65582	2.95856e-05
Birc2	-0.462376	0.00541743
Birc3	-0.904475	1.2962e-06
Birc5	2.6946	1.87177e-25
Blcap	-0.577264	0.0297544
Blk	-0.389096	0.0203263
Blm	1.58743	4.58314e-11
Blmh	0.952828	1.66836e-06
Blnk	-0.422286	0.0117907
Bloc1s2	0.436932	0.0488629
Bmp2k	-1.85004	2.46237e-14
Bnip2	0.382166	0.0225838
Bok	1.59991	0.0320718
Bola1	1.74736	2.05603e-08
Bola2	0.927059	0.0023807
Bola3	0.759113	0.0369999
Bop1	0.853155	3.59494e-09
Bora	0.561521	0.000693829
Bpifc	-1.56144	0.0353248
Bpnt1	0.599627	0.0306198
Bptf	-0.499105	0.0112662
Braf	-0.607621	9.41049e-06
Brca1	1.78342	1.09681e-09
Brca2	0.972924	0.0010986
Brcc3	0.976361	0.00338305
Brd3	0.546278	0.0245544
Brd8	0.331199	0.0187862
Brd9	-0.391736	0.0123179
Bri3bp	1.16742	9.34502e-12
Brip1	2.20425	9.29694e-13
Brix1	1.22111	0.000383488
Brpf3	-0.580311	0.0493391
Brwd1	-0.698051	0.000294286
Brwd3	-0.609351	0.0251363
Bsdc1	-0.484101	0.0162161
Bsg	0.622833	0.00568757
Bsn	1.65857	1.79226e-11
Bst1	2.48663	7.55214e-10
Bst2	1.05997	0.00606963
Btbd11	-1.25879	0.0263702
Btbd18	-0.888676	0.0182652
Btbd2	-0.800794	0.00758162
Btbd6	-0.707754	0.000496166
Btbd7	-0.590628	0.00565082
Btbd9	-0.557339	0.0030672
Btd	-0.739778	0.0056662
Btf3	0.814984	0.012173
Btf3l4	0.728674	0.0394993
Btg1	-0.77101	0.00126342
Btg3	1.24283	1.00464e-05
Btk	-0.526128	0.00540755
Btla	-1.28403	4.49802e-22
Btnl2	-2.13829	6.32141e-08
Btrc	0.411092	0.0464019
Bub1	3.21395	8.34755e-15
Bub1b	2.99246	1.91175e-25
Bub3	1.30731	1.16355e-06
Bysl	0.883162	3.00773e-05
Bzrap1	0.996164	0.000821202
Bzw1	0.90167	0.0131281
Bzw2	1.9807	7.99347e-12
C030006K11Rik	1.00028	0.000944581
C130026I21Rik	-1.15981	0.000500859
C1d	1.68969	0.000499339
C1galt1	0.79579	0.0123917
C1qbp	2.11187	9.66461e-20
C1ql1	2.47875	0.00133363
C1qtnf4	1.63856	0.0365395
C230035I16Rik	2.52451	0.000104421
C230052I12Rik	1.00975	2.43643e-05
C230091D08Rik	0.835614	0.0371818
C3	-1.05205	0.0124797
C330027C09Rik	3.04467	5.81871e-14
C530005A16Rik	-0.836093	0.0386727
C5ar2	-0.940464	0.022365
C6	-1.38068	0.0179769
C920009B18Rik	-0.678342	0.000906308
Cacfd1	-0.889076	0.000202028
Cacna1d	-1.28665	0.000811258
Cacna1h	-1.94858	1.49237e-05
Cacna1i	-0.822632	0.00780931
Cacna1s	-1.88927	0.000809462
Cacna2d1	1.66517	0.0205123
Cacnb4	-1.43204	0.00316634
Cactin	0.50107	0.00771256
Cacybp	1.8116	4.41728e-06
Cad	1.37273	2.60308e-27
Cadm1	-1.71241	0.00393175
Calcoco1	-1.25761	1.53009e-07
Calcrl	-0.837774	0.00542309
Calhm2	-0.762978	0.0021517
Calm1	0.647101	0.0480427
Calm2	1.07395	0.012426
Calm3	1.34344	3.00792e-05
Calr	0.514348	0.0400195
Calr3	1.24557	0.0495364
Calu	0.70512	0.00540465
Camk1d	-0.828698	0.000654637
Camk2a	1.53457	0.000213282
Camk2d	-0.705693	0.00181454
Camk2n2	1.7044	0.00352345
Camkmt	-1.49693	8.82065e-05
Camkv	4.17504	1.53992e-09
Camta1	-0.675706	0.0250465
Camta2	-1.17109	0.0006762
Cand1	0.672129	0.000397816
Cand2	-0.571122	0.0303464
Cant1	-0.44556	0.0204
Canx	1.09459	9.17524e-05
Capn1	-0.592201	0.019212
Capn3	-1.2263	0.0167132
Capn5	1.08778	9.27881e-07
Capns2	-2.42295	0.00150293
Caprin1	1.08571	0.000352669
Capsl	1.86478	0.00904471
Capzb	0.399596	0.00955788
Car1	1.75274	0.0282943
Car12	4.60477	1.99536e-20
Car15	-1.25155	0.00491214
Card6	-1.36273	1.0238e-08
Carhsp1	0.777219	0.00226189
Carns1	-1.95178	2.67151e-13
Casc4	0.729199	0.00553396
Casc5	2.52747	1.82167e-12
Casp1	-0.656283	0.0236714
Casp2	0.545447	0.00807874
Casp3	1.49681	2.60049e-05
Casp4	-1.66671	5.27842e-07
Casp7	0.60266	0.0121937
Casp8ap2	0.790134	0.00482525
Casp9	-0.72304	0.00185502
Cass4	-1.37068	0.000114684
Cast	-1.04032	1.25907e-08
Casz1	-1.2605	7.36839e-07
Catsper2	-1.01593	0.00899409
Catsperg1	-1.07594	0.0357168
Cav2	1.57682	0.00975197
Cbfb	0.792322	0.0127902
Cbl	-0.585114	0.00293418
Cblb	-0.880317	6.72949e-07
Cbr3	1.70884	0.0281732
Cbr4	0.793886	0.0189059
Cbx1	0.843246	0.000260414
Cbx2	2.34376	9.33659e-19
Cbx3	1.69963	4.92483e-05
Cbx5	1.72673	1.36694e-10
Cbx6	0.461992	0.0299758
Cbx7	-1.78387	2.30402e-09
Cby1	1.49652	2.50268e-05
Ccbl1	0.657475	0.0195814
Ccbl2	1.4574	5.11251e-06
Ccdc107	0.98723	0.000759708
Ccdc112	-1.97598	0.00188468
Ccdc115	0.58746	0.0329768
Ccdc116	1.52739	0.000175839
Ccdc124	1.71282	1.81452e-12
Ccdc14	0.564441	0.0248284
Ccdc146	-2.66243	0.000301252
Ccdc157	-1.48587	7.57418e-06
Ccdc167	-0.680078	0.00056103
Ccdc17	-1.22911	0.000538024
Ccdc18	1.57527	6.21664e-05
Ccdc186	-0.529737	0.00550536
Ccdc25	0.572635	0.00385011
Ccdc32	0.607894	0.0190147
Ccdc34	1.72075	2.36967e-05
Ccdc38	0.973584	0.0238395
Ccdc40	1.61146	0.0142056
Ccdc43	0.690156	0.00265961
Ccdc50	-0.407006	0.0385812
Ccdc57	2.03375	6.1243e-07
Ccdc58	0.771168	0.00807037
Ccdc62	-1.16984	0.00949672
Ccdc64	-1.56982	0.00434924
Ccdc66	-0.617413	0.0130047
Ccdc71	0.371795	0.0250465
Ccdc71l	-0.516164	0.00187073
Ccdc74a	-1.03484	0.0276602
Ccdc79	-2.26694	7.28769e-05
Ccdc82	-0.656588	5.03506e-08
Ccdc85b	0.520746	0.0494411
Ccdc85c	3.40231	2.32071e-12
Ccdc86	1.25388	0.000189199
Ccdc88b	-1.44475	1.99304e-08
Ccdc88c	-0.716906	0.00966681
Ccdc90b	0.908675	0.0492306
Ccdc93	-0.784132	2.3743e-05
Cchcr1	0.918164	0.0124986
Ccm2	-0.662379	2.43643e-05
Ccna2	3.2492	1.01356e-14
Ccnb1	3.33213	4.81495e-13
Ccnb2	2.82672	2.03115e-17
Ccnd1	2.90679	5.73936e-19
Ccnd2	-1.34371	1.84631e-06
Ccnd3	-0.64534	0.0261544
Ccne1	1.05017	1.13837e-08
Ccne2	2.67386	1.05333e-10
Ccnf	2.82077	9.04724e-20
Ccng1	0.85519	0.0130866
Ccnl2	-0.491796	0.0079352
Ccnt2	-0.479464	0.00105537
Ccnyl1	-1.13336	7.21156e-05
Ccp110	0.937061	1.17756e-05
Ccpg1	-0.403838	0.0371784
Ccr1	-1.21449	0.00709628
Ccr10	-1.63077	0.0281603
Ccr2	-1.05557	0.038777
Ccr6	-2.66421	3.06817e-20
Ccr7	-0.583219	0.0130867
Ccr9	-1.33066	1.95124e-05
Ccrn4l	0.757759	0.000659629
Ccser1	-2.43735	0.000537341
Ccser2	-1.02218	9.88053e-15
Cct2	0.988735	0.000174153
Cct3	1.24627	8.33477e-07
Cct4	0.866137	0.0011096
Cct5	1.10571	0.00101747
Cct6a	1.30314	2.80034e-05
Cct7	0.964091	8.32457e-07
Cct8	1.2439	5.7621e-07
Ccz1	0.607434	0.0101582
Cd14	-1.48743	0.0174196
Cd180	-1.25633	3.96902e-10
Cd200	-2.905	2.8981e-23
Cd209a	-1.96644	0.0121692
Cd209c	-0.667619	0.00466559
Cd22	-0.939982	2.79413e-06
Cd226	-1.35703	0.0274434
Cd24a	1.03842	0.0108579
Cd27	-1.32362	0.000284064
Cd274	-1.07265	0.000138927
Cd276	-1.74629	0.0128461
Cd28	-2.56359	1.1922e-06
Cd2ap	-0.626767	0.000209929
Cd300a	-0.967037	0.000680254
Cd300lf	-1.98979	7.05305e-06
Cd302	-1.16613	0.0468181
Cd320	1.6864	3.80509e-07
Cd33	-1.48991	0.0188491
Cd37	-0.376246	0.0209204
Cd38	-1.13096	7.55345e-13
Cd3d	-1.27255	0.00107446
Cd3e	-1.94141	0.0026652
Cd3eap	1.46705	2.9108e-10
Cd4	-2.50839	2.55881e-08
Cd40	-1.22281	7.67949e-06
Cd44	0.451414	0.0270561
Cd47	-0.520531	0.00144665
Cd5	-1.49922	0.00831651
Cd55	-0.659712	7.50084e-08
Cd5l	-0.966972	0.0226048
Cd6	-2.38669	2.25523e-06
Cd69	-1.67742	0.000121678
Cd7	-1.44532	0.0490525
Cd80	-0.865276	0.00999387
Cd82	-1.55722	2.3344e-09
Cd83	-2.22666	2.9118e-14
Cd84	-0.718891	7.57477e-05
Cd86	-0.680512	0.0231877
Cd8a	-1.78089	5.55185e-05
Cd93	1.39492	5.38212e-09
Cd96	-2.10366	0.00388253
Cd97	-0.441899	0.0396778
Cdc14a	-0.642186	0.00221011
Cdc16	0.60925	0.0105247
Cdc20	2.66254	2.40264e-15
Cdc23	0.461942	0.0189059
Cdc25a	1.39197	9.68012e-14
Cdc25b	0.719872	0.00115942
Cdc25c	2.06758	2.05797e-05
Cdc27	0.710765	0.0037609
Cdc34	1.37483	1.93681e-13
Cdc37	1.09027	1.10635e-06
Cdc42bpb	-0.948401	0.00179423
Cdc42ep3	1.60624	4.25897e-06
Cdc42ep4	1.16432	2.90432e-07
Cdc42se1	-0.347394	0.00919295
Cdc42se2	-0.520806	0.00251878
Cdc45	2.53041	2.99414e-19
Cdc5l	0.402651	0.00803613
Cdc6	2.8075	2.53676e-11
Cdc7	0.899587	0.000408873
Cdca2	2.13333	8.71444e-10
Cdca3	2.84744	1.18159e-11
Cdca4	1.17743	1.0325e-06
Cdca5	3.50132	7.75914e-32
Cdca7	2.4456	7.37862e-25
Cdca7l	2.49153	1.34384e-27
Cdca8	2.94295	4.80314e-32
Cdk1	3.15578	1.45054e-14
Cdk10	-0.713519	0.0207524
Cdk11b	-0.576791	0.00414317
Cdk13	-0.581074	0.000116416
Cdk14	-1.0184	0.00124389
Cdk16	-0.660378	0.023155
Cdk17	-0.814673	8.81698e-07
Cdk2	0.782879	9.55436e-07
Cdk2ap1	1.25846	1.63066e-07
Cdk4	1.39723	1.41232e-06
Cdk5r1	-0.76117	0.0376145
Cdk5rap2	-0.662974	0.00152005
Cdk6	0.430041	0.0234616
Cdk8	0.527191	0.0156621
Cdkl1	-1.18876	0.00535801
Cdkl3	-0.704662	0.049706
Cdkn1a	2.38017	3.42887e-05
Cdkn1c	2.65474	4.45167e-07
Cdkn2a	3.13394	1.43485e-05
Cdkn2aipnl	0.818448	0.0042116
Cdkn2b	1.73082	0.0113769
Cdkn2c	2.29538	2.23502e-10
Cdkn3	1.69446	2.87548e-06
Cds2	-0.453089	0.00814077
Cdt1	0.611612	0.00055305
Cdv3	0.833092	0.000264279
Cdyl2	-1.9205	3.12888e-14
Ceacam16	-2.32684	2.07721e-07
Cebpa	-1.39686	0.00826943
Cebpz	0.577723	0.000284564
Cecr2	1.40097	3.56909e-07
Celf4	1.31521	0.0238714
Celsr1	0.915056	0.00369842
Celsr2	2.12553	2.48036e-06
Cenpa	1.3728	1.71686e-05
Cenpb	0.746223	0.00321768
Cenpe	2.19486	1.55451e-11
Cenpf	2.9708	4.18649e-19
Cenph	2.56835	2.33282e-08
Cenpi	2.77864	1.62939e-15
Cenpk	2.4442	1.56165e-08
Cenpl	1.33147	0.000733117
Cenpm	2.23151	6.28657e-12
Cenpn	2.1951	3.9393e-07
Cenpp	1.8117	6.84529e-05
Cenpq	0.944777	0.00888008
Cenpv	3.34081	6.98901e-21
Cenpw	0.782774	0.0279257
Cep120	-0.651762	8.8981e-05
Cep128	0.964789	2.92689e-05
Cep135	-0.500102	0.0341488
Cep162	-0.589487	0.0131198
Cep164	0.869407	1.3335e-05
Cep170b	-1.03291	0.000656351
Cep250	-0.64269	0.0231629
Cep350	-0.684806	0.000435851
Cep55	2.48621	2.0797e-08
Cep76	1.19377	2.24801e-06
Cep83	0.602749	0.00289283
Cercam	0.993577	0.048759
Cers4	-1.4389	1.60174e-08
Cers6	-0.69447	0.0335136
Cetn2	0.985194	0.00342882
Cetn3	1.61254	5.14443e-05
Cfap74	-1.02536	0.000799921
Cfb	-1.14405	0.00117899
Cfdp1	1.54923	4.78415e-07
Cflar	-0.846665	1.13593e-08
Cfp	-0.973174	0.000848827
Chac2	0.921243	0.0311534
Chad	-1.12465	0.0114633
Chaf1a	2.02593	3.16869e-25
Chaf1b	1.53116	7.32355e-11
Champ1	0.795958	0.000484152
Chchd1	1.84958	7.31375e-06
Chchd10	2.17734	8.19045e-17
Chchd2	1.21828	0.000773006
Chchd3	0.77212	0.013281
Chchd4	1.80642	7.41202e-10
Chchd5	-0.638873	0.0408812
Chchd6	1.91661	0.000511237
Chd1	0.609629	3.06564e-06
Chd2	-1.15319	6.42143e-06
Chd3	-0.817383	0.00148706
Chd3os	1.351	0.000233787
Chd4	0.296719	0.0130047
Chd6	-0.793863	0.000281071
Chd7	-1.407	0.000263283
Chd9	-0.34018	0.00963912
Chek1	2.85917	3.10734e-09
Chek2	0.77209	0.00280434
Chic1	-1.45973	0.000105016
Chkb	-0.847022	0.000287847
Chml	0.772295	0.00267874
Chmp1b	0.590711	0.0261544
Chmp4b	0.589227	0.00319844
Chordc1	0.898077	0.0162516
Chpf2	-0.735406	0.0012421
Chrna2	-1.90064	3.11779e-07
Chst1	-3.09972	2.99952e-06
Chst10	-1.71814	1.15162e-06
Chst11	-1.60351	3.00548e-06
Chst12	0.851809	0.00469291
Chst15	-0.718659	0.00226616
Chst7	2.01164	6.74505e-09
Chtf18	1.93759	1.90374e-19
Chtf8	0.786046	0.00107047
Cib1	0.41105	0.033529
Ciita	-1.47429	3.296e-08
Cinp	0.509179	0.0105221
Cirbp	-0.696034	0.0130866
Cirh1a	1.14832	4.89425e-10
Cisd1	1.05327	4.65851e-05
Cisd2	-0.44577	0.0155179
Cit	1.83615	6.03339e-07
Ckap2	2.63778	1.33144e-09
Ckap2l	2.65535	1.11586e-12
Ckap4	1.22397	2.05453e-06
Ckap5	1.17279	4.04722e-07
Cklf	-0.968862	0.00134841
Cks1b	3.38247	1.25368e-23
Cks2	2.61164	2.89364e-08
Clasrp	-0.63846	0.0419417
Clcf1	-1.93542	4.11816e-08
Clcn4-2	-0.509608	0.00225524
Clcn6	-0.840308	0.00205554
Clcn7	-0.72219	0.00609854
Cldn10	1.94055	6.39721e-05
Cldn4	2.61747	0.00094224
Clec12a	-1.16014	0.00219004
Clec16a	-0.720847	0.0332053
Clec2d	-0.613045	0.00190241
Clec2g	-0.980908	0.00102439
Clec2i	-1.64949	2.85694e-07
Clec4a1	-1.60462	0.00637247
Clec4g	-1.38152	0.0488629
Clic1	0.513812	0.0248632
Clic4	0.797873	0.00108065
Clip2	-1.47777	5.64572e-07
Cln5	-0.493663	0.00584285
Cln8	-1.45009	0.00101845
Clns1a	1.67659	1.03377e-15
Clp1	0.785369	0.00536821
Clpb	0.45521	0.0324225
Clpp	0.688951	0.00167621
Clspn	2.39779	4.98578e-16
Cluh	0.866171	5.6432e-07
Cmah	-1.16446	1.56697e-26
Cmc2	1.53372	0.000115876
Cmip	-0.485672	0.0423286
Cmpk1	1.19725	0.00503244
Cmss1	1.05378	6.67586e-05
Cmtm3	-0.888744	0.0253921
Cmtm6	-0.547698	0.000183879
Cmtr1	-0.44788	0.0121411
Cmtr2	0.795915	0.000988578
Cmya5	-2.08681	1.02651e-11
Cnbd2	-1.96315	6.07975e-07
Cnbp	0.906062	0.00306304
Cnih1	0.86228	0.000720478
Cnksr3	-0.531671	0.0448422
Cnn2	-0.761701	7.14126e-07
Cnnm2	-0.869944	0.0161138
Cnot4	-0.328783	0.0413175
Cnot6	0.691629	0.00796197
Cnot8	0.330686	0.0304877
Cnpy2	0.947218	0.000420886
Cnr2	-1.4732	1.05464e-07
Cnrip1	-1.95402	3.71304e-05
Cntln	1.68053	1.77787e-07
Cntn2	-1.55455	0.00565527
Cntrl	-0.389897	0.0425396
Coa3	1.0489	0.000623365
Coa6	1.46989	0.000813367
Coa7	0.846343	0.000511806
Coasy	0.743692	0.000126799
Cobll1	-0.708956	0.012283
Cog2	-0.381481	0.0394125
Cog3	-0.495599	0.00106379
Cog4	-0.485482	0.00975096
Coil	0.865498	0.00184105
Col10a1	-1.64222	1.84006e-05
Col20a1	-0.742047	0.0033414
Col23a1	-1.16837	0.00809559
Col25a1	2.08649	0.00952102
Col4a3bp	-0.557864	0.000530731
Col5a3	1.97694	3.22622e-06
Col8a1	-1.5552	0.0456746
Colq	-2.89274	1.05464e-10
Commd1	0.886476	0.00299473
Commd2	0.716087	0.013546
Comtd1	0.858363	0.00143031
Copb2	0.644254	0.00161022
Cops2	1.32078	0.000996631
Cops3	0.926987	0.0033026
Cops4	0.445389	0.0146585
Cops5	0.507885	0.0331593
Cops6	0.871269	8.87196e-05
Cops7a	0.529572	0.00138573
Copz1	0.623117	0.000890889
Coq10b	-1.04617	0.00091244
Coq4	1.06679	0.000147284
Coq7	1.70581	6.95435e-09
Coq9	0.57317	0.017122
Coro1c	0.985298	7.19141e-09
Coro2a	-1.31553	3.53225e-08
Coro2b	-1.33742	0.0259276
Cox10	0.844322	2.91464e-05
Cox15	0.416469	0.0232671
Cox17	1.48128	2.07786e-05
Cox19	1.24765	7.96433e-05
Cox4i1	0.786753	0.00288794
Cox5a	1.58245	3.28535e-10
Cox5b	1.0555	0.000282695
Cox6a1	1.331	3.7351e-06
Cox6b1	1.10127	0.00343768
Cox6c	1.40948	0.00145082
Cox7a2	1.55111	0.000291466
Cox7b	1.65246	0.000147284
Cox7c	0.774519	0.0499527
Cox8a	1.02448	0.0124083
Cp	-1.80737	1.11037e-05
Cpeb2	-0.964785	0.000649306
Cpeb3	-1.20308	0.0408787
Cpeb4	-1.46379	2.15224e-07
Cplx2	2.60719	1.76913e-71
Cpne2	1.66741	0.00876227
Cpne5	-0.736341	0.00904105
Cpsf1	0.357072	0.0462435
Cpsf2	0.737157	0.000273187
Cpsf3l	0.708962	1.54791e-05
Cpsf4	0.541102	0.00472297
Cpsf7	-0.44734	0.0145494
Cpt1b	-0.835288	0.0261341
Cr1l	-0.532243	0.00154375
Cr2	-3.1591	2.70902e-18
Crat	-0.810035	4.12732e-05
Crb3	-1.61993	0.00616604
Crcp	0.498575	0.0266026
Creb3	-0.617816	0.00437797
Creb3l2	-1.35734	8.26423e-05
Crebl2	-1.68883	2.65724e-09
Crebrf	-1.02192	4.30247e-15
Crem	-0.673638	0.0487641
Crim1	-2.35064	1.27964e-11
Crip1	1.26359	0.00405661
Crip3	-2.47864	1.37413e-07
Crisp3	-2.81274	0.000358944
Crlf3	-0.505206	0.000213282
Crls1	1.74189	6.48109e-06
Crmp1	2.46572	9.36132e-05
Crnde	2.64712	4.76104e-05
Crtac1	-2.60209	0.00056371
Crtc2	-1.01102	0.00284836
Crtc3	-0.607157	0.00257383
Cryl1	0.691913	0.0263489
Cryzl1	-0.554606	0.0490085
Cs	0.809667	1.01175e-06
Csad	-1.08841	7.01421e-05
Cse1l	0.934363	0.000668388
Csf1r	-1.37499	0.00250883
Csf2rb	-0.678661	0.0490018
Csf2rb2	-1.18409	0.00253788
Csf3r	-0.982813	0.00582822
Csgalnact2	-0.789771	0.00193655
Csnk1g1	-0.412834	0.0334399
Csnk1g2	0.322031	0.00869965
Csnk1g3	-0.356274	0.0079359
Csnk2b	0.833512	5.62509e-05
Csprs	-1.02475	0.00638201
Csrnp1	-0.858374	2.73587e-09
Csrp1	0.836222	0.00439556
Csrp2	1.80519	8.36804e-10
Cst3	0.891769	0.00240084
Cstf1	0.611694	0.000128846
Cstf2	0.800368	0.00202898
Ctbp1	0.487801	0.00343661
Ctcf	0.402343	0.00870257
Ctdspl	3.27729	3.35208e-08
Cth	2.65119	0.000112801
Ctnnb1	0.546735	0.0248337
Ctnnbl1	0.666202	0.000427895
Ctnnd1	-0.878544	0.0305885
Ctns	-0.542795	0.0196497
Ctps	1.76867	8.96126e-25
Ctps2	-0.81649	1.88992e-05
Ctsc	-0.544876	0.00619444
Ctsh	-0.864595	0.000127424
Ctso	-1.33704	8.51429e-11
Ctsw	-1.42748	0.00747503
Ctsz	0.343756	0.0394136
Ctu1	0.90189	0.000267939
Ctxn1	2.23443	0.00209869
Cuedc1	2.25149	1.73621e-11
Cuedc2	0.430987	0.014338
Cul4b	0.902526	0.00312477
Cul9	-1.18085	8.83854e-05
Cuta	0.950379	1.98414e-06
Cwc15	0.822092	0.000766073
Cwc25	-0.504547	0.0156309
Cxcr2	-0.480248	0.0484653
Cxcr3	-2.22379	7.71417e-05
Cxcr5	-1.0647	9.0565e-05
Cxcr6	-1.04639	0.00209528
Cyb561a3	-0.587129	0.000345697
Cyb561d1	-0.85594	1.19495e-06
Cyb5b	0.510444	0.00248208
Cyb5r1	0.550542	0.0403676
Cyb5r3	-0.967783	2.20929e-05
Cyba	-0.567779	0.000368236
Cybb	-1.42876	5.96333e-06
Cyc1	0.967276	8.20386e-07
Cycs	1.60356	0.000117919
Cyfip1	-0.681079	0.00718021
Cyfip2	0.497522	7.42557e-05
Cyld	-0.503897	5.97847e-06
Cyp2d22	-1.77325	0.000602347
Cyp2r1	-2.07282	7.49006e-09
Cyp2t4	-1.70215	0.0006543
Cyp39a1	-1.00538	0.00102299
Cyp4f13	-1.10501	0.000245712
Cyp4f18	-0.812776	0.0436798
Cyp4v3	-1.20468	0.00181139
Cysltr1	1.63993	0.0281732
Cysltr2	-1.70584	0.0301533
Cyth1	-0.651946	1.72553e-05
Cyth4	-1.16917	3.58982e-05
D030028A08Rik	0.674644	0.00462375
D030056L22Rik	1.01222	0.00760678
D130040H23Rik	-0.826944	0.00152691
D15Ertd621e	0.414894	0.014204
D16Ertd472e	0.644722	0.00457063
D17H6S53E	-0.964167	0.00259562
D19Bwg1357e	0.795951	1.14364e-07
D2hgdh	-0.753998	0.00693839
D2Wsu81e	0.948449	3.27209e-05
D5Ertd579e	-0.386361	0.0285733
D5Ertd605e	-1.30929	0.036042
D730005E14Rik	-1.18754	3.90883e-05
D830031N03Rik	-1.17049	2.35301e-05
D8Ertd738e	0.855176	0.000439257
D8Ertd82e	-1.39403	7.56566e-05
D930015E06Rik	-0.455898	0.00873262
Dab2ip	2.21686	4.96313e-18
Daf2	-1.26726	0.0010352
Dak	-0.976037	0.00457357
Dancr	1.44789	4.09382e-06
Dap3	0.561639	0.00178309
Dapp1	-0.877705	2.15984e-08
Dars	1.28975	3.68485e-05
Dars2	1.13268	2.10702e-05
Dazap1	1.21757	6.9943e-09
Dbf4	1.70961	4.72358e-07
Dbi	1.84046	8.16925e-07
Dbr1	1.22325	2.36599e-07
Dcaf11	-0.56973	0.0126856
Dcaf12	-0.52033	0.0047856
Dcaf13	0.59409	0.0325393
Dcaf17	-0.370689	0.0286864
Dcaf5	-0.462548	0.0382274
Dcaf6	-0.798685	0.000685434
Dcakd	0.98009	0.000106048
Dcbld1	1.1329	1.76451e-05
Dcbld2	-1.41637	8.8981e-05
Dcdc2c	-0.580969	0.0287184
Dck	1.00262	4.47463e-07
Dclk2	-1.634	2.327e-09
Dclre1c	-0.495117	0.0299173
Dcp2	0.510165	0.0117385
Dcps	0.690587	0.00518541
Dctd	2.65958	2.96265e-22
Dctn3	0.663447	0.031136
Dctpp1	2.95885	1.37339e-17
Dcun1d3	-0.548777	0.0233165
Dcun1d5	0.759061	0.0160341
Dda1	0.429329	0.0165005
Ddb1	0.801487	0.000155968
Ddb2	-0.83182	0.000139125
Ddhd1	-0.867033	0.000299203
Ddhd2	-0.480731	0.0380233
Ddias	2.45831	2.07228e-09
Ddn	2.20501	0.00195084
Ddost	0.607844	0.012283
Ddt	0.936923	0.0228896
Ddx1	1.10411	1.49925e-06
Ddx17	-0.290937	0.0244975
Ddx18	0.755931	7.40388e-05
Ddx19a	0.579396	0.00893266
Ddx20	0.620117	0.000563298
Ddx21	1.10534	6.41905e-09
Ddx24	0.429619	0.0115474
Ddx25	-1.63411	0.019616
Ddx26b	-0.91573	0.000138954
Ddx27	0.71636	1.48045e-06
Ddx28	0.709107	0.0098454
Ddx39	0.704149	0.00578053
Ddx39b	0.367587	0.00364101
Ddx3x	0.769085	0.00536834
Ddx49	0.666685	0.00506281
Ddx56	0.531458	0.00125013
Ddx58	-0.733138	0.000351651
Ddx60	-1.63683	5.2008e-06
Deb1	0.887338	0.0286514
Dedd2	-0.522447	0.0158748
Degs2	-1.68638	1.72202e-06
Dek	1.65315	6.02835e-06
Dennd1a	-0.636439	0.0118733
Dennd1b	-0.550864	4.94084e-05
Dennd1c	-1.67998	7.79923e-06
Dennd2d	-2.11782	1.57343e-09
Dennd3	-1.38291	0.000475424
Dennd4a	-1.24471	1.23713e-06
Dennd4b	-1.11021	6.88957e-05
Dennd5a	-0.475174	0.013927
Dennd5b	-1.10391	2.14053e-14
Dennd6b	-0.830296	0.00196664
Denr	0.945657	1.2686e-05
Depdc1a	2.91263	7.26272e-08
Depdc1b	3.31254	4.31822e-17
Depdc5	-0.653066	0.0305921
Deptor	1.26144	4.37121e-06
Dera	1.0657	0.000288604
Derl3	-1.17849	0.00526006
Desi1	0.991774	3.8585e-06
Dexi	-1.2523	4.23165e-05
Dgat1	-0.918763	0.00015019
Dgcr6	1.36879	2.04954e-06
Dgcr8	0.618448	0.00048326
Dgka	-1.01594	7.88825e-05
Dgkh	-0.9181	0.0294515
Dgki	-1.43211	0.0114019
Dgkq	-0.733571	0.00144172
Dguok	-0.564525	0.019263
Dhcr24	1.83026	4.2784e-10
Dhdds	0.486074	0.0473452
Dhfr	2.15611	2.16685e-08
Dhodh	0.478648	0.0184286
Dhrs13	1.91677	2.96984e-05
Dhrs4	0.925637	0.00400612
Dhrs7b	0.531588	0.0357222
Dhrsx	0.504174	0.0324886
Dhx15	0.636986	0.0267238
Dhx33	0.756847	2.70135e-09
Dhx57	-1.14828	2.64731e-05
Diap1	-0.483753	0.0216872
Diap2	-0.793198	5.89423e-05
Diap3	1.73559	2.88874e-09
Dio2	1.84982	0.0201221
Dip2a	-1.53515	1.6171e-07
Diras2	2.35526	2.23085e-34
Dis3	1.03218	1.05165e-09
Dkc1	1.4725	2.27452e-11
Dkkl1	1.81894	0.00169407
Dlat	0.857048	3.85228e-06
Dld	1.32097	1.3751e-05
Dleu7	1.96376	0.0132826
Dlg1	-0.395393	0.00517908
Dlg3	-1.3903	0.000812013
Dlgap4	-0.870849	0.000263283
Dlgap5	2.38479	4.41471e-17
Dlk1	1.90094	0.0203582
Dll1	-1.10973	0.0381846
Dmtf1	-0.831596	4.24509e-07
Dmtn	1.663	0.0412336
Dmwd	-1.1213	0.0169968
Dmxl1	-0.875099	7.35096e-12
Dmxl2	-0.974868	0.0343817
Dna2	1.16324	5.82558e-05
Dnah17	-0.711995	0.043954
Dnah8	1.07209	0.000398301
Dnaja2	0.914624	0.000179272
Dnaja3	0.646018	0.000110168
Dnajb11	0.496044	0.00661233
Dnajb13	1.0895	1.52611e-05
Dnajb14	-1.17225	0.000281272
Dnajb2	-1.00209	0.00132765
Dnajb5	-1.12557	8.7901e-06
Dnajc1	-0.410385	0.0406655
Dnajc11	0.656047	3.95866e-06
Dnajc13	-0.431045	0.00119921
Dnajc14	-0.34491	0.0368699
Dnajc15	1.1445	0.00912062
Dnajc18	-0.480103	0.0391921
Dnajc19	0.732633	0.0173144
Dnajc2	0.958476	2.22475e-05
Dnajc4	-0.910819	0.00884042
Dnajc5	-0.38391	0.00525282
Dnajc8	1.13655	1.12766e-05
Dnajc9	0.898538	0.000267939
Dnal4	0.715676	0.0104014
Dnase1l1	-0.638271	0.0474943
Dnase1l3	-1.41755	1.98228e-05
Dnase2a	-0.74279	3.3244e-05
Dnm3	-1.84925	0.0139386
Dnmbp	-1.3471	3.32525e-06
Dnmt1	1.25062	1.32694e-11
Dnph1	3.18357	5.86953e-17
Dntt	2.89295	9.16484e-05
Dnttip2	0.895017	0.00032459
Doc2a	0.88267	0.000840541
Doc2g	-1.01368	0.0179743
Dock10	-1.59224	1.28509e-09
Dock11	-0.607108	0.00226616
Dock2	-0.546044	0.00380096
Dock6	-2.09075	6.25698e-10
Dock8	-0.520235	0.0270065
Dohh	0.964845	0.000154355
Dok3	-0.366116	0.0150287
Dok4	-1.20081	0.00649638
Donson	-0.770824	1.04977e-05
Dopey1	-0.577032	0.0012729
Dopey2	-0.837752	0.000606013
Dpagt1	0.759544	0.000698022
Dpcd	0.69641	0.00586809
Dph2	0.447826	0.0120745
Dph3	1.01832	0.0018234
Dph6	0.516077	0.0309973
Dpp3	0.488979	0.000551694
Dpp7	-0.67869	0.00391025
Dpy19l1	1.14163	1.05969e-06
Dpy19l3	-0.814237	0.00021159
Dpy30	1.7394	6.59835e-08
Dpysl2	0.647444	0.00433371
Dqx1	-0.658356	0.0115461
Dr1	0.860502	0.00857935
Dram1	-1.76104	0.00592257
Dram2	-0.760065	0.00904295
Drap1	0.751844	0.000498739
Drg1	0.481529	0.0338101
Drg2	0.782247	0.00275736
Dscam	-1.55838	0.0251139
Dscc1	1.31303	0.00259571
Dsel	0.817372	0.0259402
Dsn1	1.15787	2.57188e-08
Dst	-1.48785	1.36126e-05
Dstn	1.25224	7.15878e-05
Dstyk	-1.35809	4.85134e-05
Dtd1	0.794202	0.00821981
Dtl	2.48165	1.15878e-13
Dtnb	-0.533803	0.00927618
Dtwd1	0.802979	0.0339583
Dtx1	-1.67816	5.03672e-10
Dtx2	0.51364	0.0238303
Dtx4	-1.13193	0.000805235
Dtymk	1.00382	3.5952e-09
Dus1l	0.441327	0.0138522
Dus2	-0.758883	0.000394771
Dusp10	-0.804583	0.0143143
Dusp16	-1.0917	0.000315477
Dusp2	-0.519323	0.00915106
Dusp4	-3.7446	1.91237e-20
Dusp5	0.726686	0.033252
Dusp6	-1.47246	1.70733e-07
Dusp9	1.81047	0.0227335
Dut	1.77024	1.55869e-08
Dynll1	0.742022	0.0288884
Dynlrb1	0.662145	0.0161841
Dyrk3	3.01672	3.42892e-20
Dyrk4	-1.46349	0.0480626
Dysf	-0.914358	0.0468565
E130012A19Rik	2.56644	6.20321e-13
E130112N10Rik	-1.00566	0.00164241
E130201H02Rik	1.29917	0.00381655
E130309D02Rik	0.97883	9.85956e-06
E130311K13Rik	-1.53917	0.00329235
E230029C05Rik	-1.80825	0.00402726
E2f1	1.54361	3.35258e-08
E2f2	1.5276	4.13955e-17
E2f3	1.16295	1.60925e-09
E2f4	0.52239	0.00734609
E2f6	1.78936	1.58778e-13
E2f7	2.10409	3.57577e-11
E2f8	2.8961	9.18696e-16
E330020D12Rik	-0.540808	0.0482576
E330033B04Rik	-0.67937	0.0148284
E4f1	-0.72947	0.00884912
Eaf1	0.42936	0.00492026
Eaf2	-0.665132	0.040358
Ebag9	0.726975	0.0174801
Ebf1	-0.326757	0.043846
Ebi3	-1.63868	0.000885641
Ebna1bp2	1.05846	9.18977e-10
Ebp	0.73047	0.00357972
Ecd	0.564642	0.00217754
Ece2	2.14086	3.51368e-13
Echdc2	1.53686	0.0348058
Eci1	0.493705	0.0424862
Ecsit	1.06681	1.93068e-09
Ect2	2.43534	1.35725e-13
Edem1	-0.873039	9.79858e-08
Edem3	0.915082	9.32078e-10
Edf1	0.648204	0.0116737
Edrf1	-0.412841	0.0238755
Eed	0.740557	0.0041872
Eef1b2	0.761615	0.00955612
Eef1d	0.631093	0.0173144
Eef1e1	1.48596	1.42565e-07
Eef2k	1.29688	4.05988e-10
Efcab7	0.994987	0.0408787
Efhd2	0.621831	0.00786627
Efna4	1.63617	0.0497165
Efr3b	0.88868	0.0186791
Eftud2	0.75316	1.93256e-08
Egfl6	1.78643	8.69055e-05
Egr1	-2.03225	4.47463e-07
Egr2	-2.10254	9.45917e-08
Egr3	-2.44544	3.58123e-09
Ehd1	-0.727429	6.86283e-07
Ehd2	2.13089	1.76121e-24
Ehd3	-1.98728	5.70184e-13
Ehf	-2.13662	0.00161238
Ehmt2	0.425491	0.00188748
Eid1	0.694423	0.033252
Eid2	2.06223	0.00300363
Eid2b	1.15968	0.0123588
Eif1a	1.46054	1.64196e-05
Eif1ad	1.00981	7.20274e-08
Eif1ax	1.80037	3.8585e-06
Eif1b	0.620341	0.0165005
Eif2a	0.994266	0.000211574
Eif2b1	1.42282	6.18712e-10
Eif2b2	1.36359	3.86554e-08
Eif2b5	0.726171	7.51278e-05
Eif2s1	1.43468	2.35301e-05
Eif2s2	1.21492	1.34202e-06
Eif2s3x	0.987439	0.000732302
Eif3a	0.611136	1.69724e-05
Eif3b	1.12238	1.86062e-08
Eif3c	0.698239	0.000336404
Eif3d	0.904913	3.18001e-09
Eif3e	1.17273	0.00279545
Eif3f	0.622332	0.000726502
Eif3g	1.06532	4.728e-08
Eif3h	0.900605	7.98224e-07
Eif3i	1.00181	0.000915615
Eif3j1	1.04	0.000286161
Eif3l	0.951366	3.28535e-10
Eif3m	0.987551	0.00759122
Eif4a1	0.94556	0.00185774
Eif4a3	0.898855	2.28777e-05
Eif4b	0.789867	0.000152903
Eif4e	1.14122	2.02702e-05
Eif4ebp1	1.66722	2.4499e-11
Eif4g1	0.730743	5.73377e-07
Eif4g2	0.608132	0.0426996
Eif4h	0.779911	0.00256642
Eif5a	1.16802	5.74655e-05
Eif5a2	1.27361	0.000254806
Eif6	0.995016	3.67153e-07
Elac2	0.705382	0.00090238
Elavl1	0.520065	0.00578474
Elk1	-0.727176	0.0117898
Elk3	-1.30719	8.79976e-12
Ell2	-1.827	4.3862e-14
Ell3	-0.942492	9.76596e-08
Elmo3	-0.699429	0.0374527
Elmsan1	-1.06532	3.64007e-05
Elof1	1.66322	1.29961e-07
Elovl1	0.723925	7.80691e-05
Elovl6	3.13936	7.60203e-39
Elp2	0.435601	0.0423317
Elp3	0.658638	0.00137002
Elp5	0.542488	0.0207088
Emb	0.884171	0.0305341
Emc6	1.22881	2.03831e-05
Emc7	0.798378	0.00445475
Emc9	-1.16556	0.00457009
Emd	0.674351	0.00183042
Eme1	2.07764	1.29002e-12
Eme2	-0.60164	0.035043
Emg1	0.591076	0.0208219
Eml2	-1.1666	0.00255086
Eml4	-0.605949	5.49835e-06
Eml5	-0.891154	0.000267324
Emp1	1.8055	0.0198051
Emp3	0.748917	0.000428599
Emr1	-1.40022	0.00187448
Emr4	-1.69003	0.000821031
Endog	2.36323	6.77358e-10
Enkd1	3.00632	5.88698e-18
Eno1b	1.32764	8.06075e-07
Enoph1	0.812948	0.000656107
Enpep	3.98215	1.2954e-08
Enpp1	-1.84702	2.01313e-07
Enpp4	-1.48639	0.0112929
Enthd2	-0.76145	0.0127956
Entpd1	-0.906949	0.0126395
Entpd4	-1.16815	0.000864243
Eny2	1.08274	0.000282002
Eogt	-1.86677	3.47695e-07
Ep300	-0.488218	0.000980763
Epb4.1	-0.769681	1.32542e-07
Epb4.1l1	-1.48813	0.0371818
Epb4.1l3	-1.16661	0.00665028
Epb4.1l4a	1.31669	0.0235125
Epc1	-0.650699	0.000194684
Epc2	-0.478926	0.00437122
Epcam	-1.28352	0.0134978
Epg5	-0.541982	0.00235613
Epha1	-2.19602	2.88313e-06
Epha2	2.59077	1.92334e-08
Ephx1	-1.9244	2.78683e-12
Epn2	1.00955	0.00202359
Eprs	1.1162	4.34101e-08
Eps15	-0.438274	0.0141742
Eps8	1.79289	4.21867e-07
Eps8l2	5.23025	3.94298e-20
Epsti1	-0.516061	0.026689
Ept1	0.806584	7.09086e-06
Erap1	0.787432	0.000686215
Erbb2ip	-0.322952	0.0449569
Erc1	-0.776877	6.11365e-05
Ercc5	-0.6078	0.00163089
Ercc6l	2.58558	5.88579e-13
Ercc8	0.789409	0.00632722
Erf	1.15259	0.000432431
Ergic1	0.602268	0.0281729
Erh	1.86318	1.36119e-13
Eri1	1.05119	9.38569e-05
Eri2	1.29264	7.17191e-06
Erich1	0.76501	0.016451
Erlin1	0.696706	0.00107943
Erlin2	-0.700786	8.77011e-05
Ermard	-0.604843	0.0158451
Ern1	-1.0478	0.000137166
Ero1lb	-0.9924	4.89111e-11
Erp27	-1.28899	0.00154897
Erp44	-0.539518	0.0113936
Esco2	3.12653	1.68009e-11
Esd	0.847707	0.0198776
Esf1	0.575127	0.0312986
Espl1	2.73009	3.70182e-14
Esr2	-1.24835	0.0473063
Esrra	-0.781278	0.000302079
Esyt2	-0.566497	9.06436e-05
Etaa1	0.824588	0.00794379
Etf1	1.27568	2.42627e-06
Etfa	0.88963	0.00259475
Etfb	0.997436	0.000155024
Ethe1	1.05504	7.37121e-05
Etl4	-2.13412	2.71964e-05
Etnk1	-0.385991	0.000605476
Etohd2	-1.15804	0.00141701
Ets2	-0.731575	0.00378378
Etv3	-0.923096	1.26504e-06
Etv5	-1.53185	3.64191e-06
Evc	-2.28981	0.000418665
Evi2b	-0.651931	7.02916e-05
Evi5	0.609216	0.00314349
Evl	-1.17417	1.7889e-05
Evpl	3.25518	1.49097e-05
Ewsr1	0.265804	0.0230139
Exo1	2.59801	6.52042e-25
Exoc1	-0.407018	0.0140789
Exoc3	-0.484257	0.00301862
Exoc4	-0.430547	0.0491784
Exoc6b	-1.44312	1.18165e-06
Exoc7	-0.628015	0.00262357
Exosc1	0.458937	0.00942572
Exosc2	1.00094	2.51544e-08
Exosc3	0.724546	0.00119794
Exosc4	0.490001	0.0197393
Exosc5	0.616394	4.44367e-06
Exosc6	1.49321	3.5202e-10
Exosc7	1.22261	4.02615e-08
Exosc8	1.10316	2.45475e-05
Exosc9	1.01012	0.000154881
Ext1	-0.750737	0.0183559
Extl2	1.22423	4.11055e-05
Extl3	-0.600592	0.00595925
Eya1	-3.51175	2.46471e-13
Ezh1	-0.972179	1.23462e-05
Ezh2	1.67776	3.31386e-16
F2rl1	-1.65995	0.00133152
F2rl3	1.16344	0.0498249
F630028O10Rik	-1.07137	0.0151999
F830016B08Rik	-1.13294	0.000319039
Fabp5	3.68745	1.66891e-18
Fads1	1.38677	0.000117919
Fahd1	1.37927	6.85246e-05
Faim3	-1.3734	4.68163e-05
Fam101b	-1.21583	0.00255927
Fam102a	-1.74506	4.3311e-10
Fam102b	-0.662586	0.0168704
Fam103a1	0.936281	0.00644811
Fam105a	-1.38142	3.25605e-08
Fam114a1	-1.66139	9.01267e-07
Fam117a	0.498243	0.0495364
Fam117b	-0.415581	0.0207119
Fam120a	0.516634	2.31999e-05
Fam120b	-0.617486	7.12199e-05
Fam120c	-0.488802	0.0251006
Fam122b	0.887925	0.00195716
Fam134b	-1.38815	1.03688e-14
Fam134c	-0.62123	5.87215e-05
Fam136a	1.6307	7.23433e-07
Fam13b	-0.847667	0.000344439
Fam149b	-1.07127	7.9193e-07
Fam160b2	-0.666876	0.00822803
Fam162a	1.47431	3.58869e-06
Fam167a	-2.421	4.24305e-18
Fam168a	-0.618385	0.000557375
Fam169b	-1.49422	3.95741e-10
Fam171a1	1.74542	0.00953596
Fam174b	2.79912	3.29277e-06
Fam178a	-0.482016	0.000201286
Fam185a	0.77367	1.33634e-05
Fam192a	0.438074	0.0183631
Fam193a	-0.654514	0.00870179
Fam195a	2.64158	1.12827e-07
Fam195b	0.523301	0.0387688
Fam196b	-1.13248	1.49847e-06
Fam207a	0.502899	0.00280873
Fam208a	-0.426556	0.00942572
Fam208b	-0.425265	0.000343882
Fam20a	-1.56938	0.00437731
Fam20b	0.945728	1.23257e-08
Fam210b	-0.732307	0.0484851
Fam213a	-1.02343	0.00253948
Fam214a	-1.35891	6.55984e-06
Fam214b	-0.983444	0.000250798
Fam216a	1.28953	8.45215e-06
Fam219a	-1.30666	0.000294
Fam228b	1.70892	0.0019528
Fam3a	-0.504412	0.0324225
Fam3c	-0.790334	4.36671e-06
Fam46a	-0.799447	4.97517e-06
Fam46c	-1.43582	9.66103e-06
Fam49a	-0.723729	0.00554075
Fam53b	1.57109	3.89055e-20
Fam58b	0.755005	0.0284513
Fam60a	1.31878	1.45653e-05
Fam63a	-1.13499	1.86195e-07
Fam63b	-0.967767	4.06668e-13
Fam64a	2.36091	4.58389e-08
Fam65b	-1.14796	9.23133e-08
Fam69a	-1.13686	1.18771e-07
Fam72a	2.79967	1.56736e-13
Fam83d	2.46022	6.28657e-12
Fam83f	-2.19713	0.00135349
Fam83g	-1.57697	3.54578e-05
Fam89a	-0.996745	0.0358766
Fam89b	1.08523	0.000215084
Fam92a	1.33274	1.93466e-05
Fam96a	1.20514	0.000197956
Fam96b	0.763346	0.0132076
Fam98b	0.767987	0.00881408
Fan1	-0.685606	0.00526875
Fancb	1.42894	0.00208128
Fancd2	2.34939	8.05806e-09
Fancd2os	2.14118	0.00233286
Fancf	0.835036	0.00123865
Fanci	1.3087	1.98197e-11
Farp1	-0.8086	0.0177526
Farp2	-1.84542	7.469e-07
Farsa	0.59082	0.00062674
Farsb	0.636483	0.00823725
Fas	-1.76562	7.1362e-05
Fasn	1.16291	1.94182e-15
Fastkd2	0.766373	0.0314136
Fastkd3	0.69433	0.0109027
Fastkd5	0.541068	0.0132076
Fbl	1.63457	2.74422e-16
Fbrs	-0.811861	0.00960877
Fbrsl1	-0.84369	0.00350962
Fbxl12	0.669615	0.000390904
Fbxl14	0.671846	0.000252961
Fbxl17	-1.01864	6.8666e-05
Fbxl20	-0.720895	0.000701912
Fbxl3	-0.483466	0.00121812
Fbxl4	-0.742941	0.00440772
Fbxl5	0.612962	0.00595925
Fbxo11	-0.772496	3.47936e-05
Fbxo18	-0.43022	0.0141325
Fbxo31	0.662514	0.00825554
Fbxo32	-0.528145	0.0235791
Fbxo33	-0.654727	4.3884e-05
Fbxo4	-1.17537	0.000326448
Fbxo43	-1.26368	0.0119914
Fbxo48	0.734596	0.0258381
Fbxo5	2.27815	1.49054e-13
Fbxw10	-1.4923	0.00998735
Fbxw17	-0.632507	0.0435567
Fbxw4	-1.15926	0.000127847
Fbxw8	0.549748	0.00230748
Fcamr	-3.30684	1.06651e-16
Fcer2a	-2.08815	0.000578165
Fcf1	1.2313	4.11055e-05
Fcgr2b	-0.895614	0.000271436
Fcgrt	-1.41157	5.5037e-08
Fcho2	-0.68571	0.000267547
Fchsd2	-2.20214	1.26261e-10
Fcrl1	-1.33221	1.00403e-09
Fcrl5	-2.25309	5.69215e-12
Fdps	0.820017	0.00327089
Fdx1	0.884055	0.00815953
Fdxr	0.661738	0.000792598
Fem1b	1.00827	6.78103e-07
Fen1	1.66631	1.1797e-05
Fes	-1.31442	0.00109982
Fez2	-0.96533	0.000240979
Ffar1	-1.50088	2.11127e-05
Ffar2	-1.77133	0.00168534
Ffar3	-2.06795	0.00432344
Fgd3	-1.42605	1.50928e-07
Fgf11	1.44828	0.0248227
Fgfrl1	1.28311	0.00437122
Fgl2	-1.1215	0.0104484
Fgr	-1.48819	5.99628e-06
Fh1	1.22633	2.97313e-06
Fhit	1.27184	0.00115024
Fhl3	-0.955283	0.0316931
Fhod1	-0.890138	0.000142774
Fhod3	2.5147	8.00733e-08
Ficd	-0.764111	0.0135285
Fignl1	2.50312	1.91571e-09
Filip1l	-1.16291	1.03377e-12
Fiz1	0.568187	0.00127003
Fkbp11	1.45902	0.000539463
Fkbp15	-0.771359	6.94004e-05
Fkbp1a	0.778771	0.000108716
Fkbp2	0.693389	0.0287184
Fkbp3	1.39896	9.1836e-05
Fkbp4	1.57261	5.36947e-13
Fkbp5	0.740004	0.0042726
Fkbpl	1.01404	0.0344822
Flot2	-1.03643	0.000175656
Flt3	-1.98964	0.000102007
Flt3l	-1.08082	3.04914e-05
Fmn2	1.95689	0.000115615
Fmnl3	-1.80178	3.92048e-09
Fmo5	-1.93071	4.90441e-08
Fmr1	0.782648	0.0259276
Fnbp1	-0.890918	0.000262706
Fndc3a	-1.08279	4.73024e-10
Fndc3b	-1.15432	0.000358944
Focad	0.827031	8.88217e-05
Foxf2	2.74076	0.00047046
Foxj1	-1.30205	0.0360575
Foxj2	-1.64049	2.23998e-07
Foxk2	0.552929	0.000465292
Foxm1	1.98792	9.39545e-13
Foxn2	0.775523	0.000713533
Foxn3	-0.823713	9.42998e-06
Foxo1	-0.872426	0.00011573
Foxo3	-0.538966	0.02674
Foxo4	-0.735317	0.00402527
Foxo6	2.0194	0.0123663
Foxp1	-0.398548	0.00147208
Foxp3	-1.24285	0.00540123
Foxred2	1.07333	1.16339e-06
Fpgs	0.817912	0.00138825
Frat2	1.2104	9.06731e-08
Frg1	0.571831	0.0360731
Frmd4b	-1.47565	0.00589641
Frmd6	-1.33385	0.00057688
Frmd7	1.37155	0.0206919
Frrs1	0.726333	0.0173144
Frs2	-0.407792	0.0157535
Fry	-0.903224	0.00197565
Fscn1	-1.28619	0.0125548
Fscn2	-1.51546	0.0157177
Fstl1	4.8638	3.52665e-31
Ftsj1	1.32251	5.10399e-08
Ftsj2	0.765375	0.0253479
Ftsj3	1.08174	1.36087e-07
Fubp1	0.548643	0.037984
Fubp3	0.787254	0.000911929
Fuca1	-0.561983	0.0357683
Fuk	-0.804353	0.00527184
Fundc2	1.23713	0.000241177
Furin	-0.852181	0.00289283
Fut1	-2.34079	0.00354676
Fut10	3.85933	8.5291e-12
Fut11	-0.411581	0.0287588
Fuz	-0.911422	0.00127443
Fxn	1.19367	1.26093e-05
Fxr2	0.368174	0.0146256
Fxyd5	-0.810078	0.00221116
Fyb	-1.36227	0.000165424
Fyco1	-0.932236	6.86282e-05
Fyn	-0.900424	0.000724328
Fzd6	1.39509	0.0106181
Fzd9	2.4472	3.23332e-06
G0s2	-2.03096	0.00503421
G2e3	1.14032	0.00328789
G3bp1	0.865523	0.000422601
G3bp2	0.567786	0.0294973
G6pdx	0.69008	0.00298726
Gab3	-2.07634	4.17212e-06
Gabbr1	-2.45119	5.51739e-16
Gabpa	0.387859	0.0272433
Gad1	-1.97979	5.84115e-09
Gadd45b	0.861684	0.000176513
Gadd45g	-1.98751	2.54707e-06
Gadd45gip1	1.34735	1.09689e-07
Gal3st1	3.94958	4.70198e-10
Gale	1.10196	7.30968e-06
Galk1	2.22988	9.79852e-13
Galnt11	-0.653204	0.00144321
Galnt14	3.24415	5.38089e-16
Galnt4	-0.546208	0.0216872
Galnt6	-1.75732	4.54404e-09
Galnt7	1.10919	4.48895e-08
Ganc	-0.883021	1.22455e-07
Gapdh	0.871936	0.0056869
Gapt	-1.45493	5.78816e-06
Gar1	1.0532	0.00025508
Garem	2.18226	0.00716905
Gars	1.26148	2.60642e-19
Gart	1.58852	1.41098e-17
Gas2l1	1.41065	0.0103255
Gas2l3	2.4927	5.46984e-13
Gas5	1.26737	0.000110278
Gatad2a	0.490415	0.0018863
Gatsl2	-0.833225	0.0257904
Gatsl3	-1.86936	0.00357339
Gba	-0.478881	0.0129938
Gba2	-0.57857	0.0164142
Gbe1	-0.901889	0.00142643
Gbf1	-0.505917	0.0309627
Gbp10	-1.54241	0.0401039
Gbp3	-0.683244	0.00026814
Gbp4	-1.77413	1.54948e-09
Gbp5	-1.32021	1.88465e-13
Gbp7	-0.946771	0.00108211
Gbp8	-1.67974	6.70443e-05
Gbp9	-1.73831	2.02987e-10
Gcat	2.82652	2.43135e-10
Gcgr	1.61554	0.0244304
Gclc	1.28016	2.70531e-11
Gclm	1.24533	1.75215e-05
Gcnt1	-1.42419	1.03985e-14
Gcnt7	-1.08045	0.00200935
Gcsam	-3.48076	2.3955e-11
Gcsh	1.99647	1.87154e-10
Gdf11	-1.11604	0.00200935
Gdi1	-0.729981	0.00541743
Gdpd3	-2.0553	0.000534215
Gem	-1.18237	0.0139385
Gemin4	1.19556	0.000755252
Gemin5	1.11744	1.42723e-11
Gemin6	1.87538	4.78415e-07
Gemin8	0.848351	0.0031313
Gen1	2.08856	3.8149e-09
Gfer	0.720408	0.00795325
Gfi1	1.37031	7.40709e-06
Gfi1b	2.05939	0.00534015
Gfm1	0.519625	0.00407078
Gfm2	-0.797673	0.000844529
Gfod1	2.11195	3.40273e-21
Gfpt1	-0.821763	7.35069e-06
Gfra1	3.47443	5.72123e-13
Gga3	-0.562868	0.0413889
Ggps1	-0.480877	0.00796321
Ggt5	-2.0256	0.000310752
Ggta1	-0.461539	0.00829034
Ghdc	-0.612659	0.0267494
Ghitm	0.732441	0.0271989
Gid4	0.80814	2.63245e-07
Gigyf1	-0.746723	0.0130465
Gimap1	-0.711453	0.000193955
Gimap3	-1.78544	7.74791e-07
Gimap4	-0.992893	2.38426e-05
Gimap5	-1.31079	1.59748e-08
Gimap6	-1.11681	1.59817e-07
Gimap7	-1.26191	0.00969898
Gimap8	-2.13966	2.41337e-10
Gimap9	-0.462406	0.0303971
Gins1	2.73461	4.13018e-11
Gins2	2.60381	3.27361e-13
Gins3	1.23777	5.7621e-07
Gins4	0.736913	0.000715635
Gipc3	-1.45292	0.0456982
Git1	0.414434	0.0425129
Git2	-0.480447	0.015004
Gja1	1.13886	0.0355272
Gk5	1.09313	0.000711851
Glb1l	-0.732806	0.00910751
Glg1	-0.40969	0.0495364
Glipr1	-0.826626	0.0082248
Glo1	1.08865	0.000137491
Glra4	-1.35115	0.00376035
Glrx	1.40794	0.000207773
Glrx3	1.40916	1.40404e-05
Glrx5	1.4673	4.67976e-05
Glt28d2	-1.68341	0.0288647
Gltscr1l	-0.899616	9.0565e-05
Glud1	0.540655	0.00329694
Gm10012	1.09437	0.0317665
Gm10069	0.829901	0.0156195
Gm10125	-0.835989	0.00209216
Gm10451	1.31687	0.00593936
Gm10584	-0.930778	0.00521959
Gm10825	-1.64301	0.00045229
Gm11110	-1.56388	0.00420515
Gm11346	-2.0651	5.5644e-17
Gm11517	-0.993892	0.0339087
Gm12070	1.63738	5.12973e-05
Gm12185	-1.79389	6.57066e-06
Gm128	-1.29909	0.00253058
Gm13034	1.27073	0.0031318
Gm13051	2.24353	0.00194345
Gm13238	1.03195	0.0113936
Gm13251	1.25587	0.0095105
Gm14057	-1.3035	0.0183536
Gm14085	-2.00318	0.00120362
Gm14446	-1.22769	0.000227489
Gm15421	1.2867	0.00955612
Gm15455	0.875502	0.00953981
Gm16523	-1.5081	2.07786e-05
Gm16861	-1.76653	4.17058e-05
Gm16897	-2.59724	0.000494744
Gm17296	1.12602	1.91542e-11
Gm1821	0.892041	0.0335296
Gm20605	-1.17565	1.20053e-05
Gm3219	0.927782	0.026727
Gm3258	1.21112	0.00358201
Gm3893	-0.708702	0.00677119
Gm4759	-0.636776	1.65986e-06
Gm4841	-1.24258	0.00607709
Gm5088	1.43785	2.01813e-08
Gm5124	1.76161	0.00541743
Gm5134	-1.3315	0.00283846
Gm5148	0.973055	0.0425396
Gm5150	-1.3781	0.040587
Gm5409	-2.11698	0.000508992
Gm5415	-1.3058	0.0121718
Gm5424	4.34943	1.7743e-40
Gm5431	-0.717553	0.00920758
Gm561	1.84784	0.000159264
Gm5643	0.954159	0.00192295
Gm5801	1.13067	0.00828257
Gm5803	1.73126	4.08295e-06
Gm595	3.00626	1.51761e-05
Gm608	-0.712593	1.70883e-09
Gm614	-1.91458	2.63168e-07
Gm6222	2.15986	0.00112032
Gm6654	1.30055	0.00112298
Gm6682	2.19392	1.31988e-05
Gm7609	-0.941999	0.00370143
Gm8369	-1.54667	3.00803e-08
Gm8817	-1.41817	0.0386034
Gm8909	-1.69025	0.0261881
Gmcl1	0.69295	0.00349031
Gmip	-0.770086	0.00533252
Gmnn	2.58814	5.41552e-13
Gmps	0.845353	0.00145956
Gna15	-1.35731	0.000269132
Gnaq	-0.804839	8.08052e-07
Gnas	0.563573	0.00119165
Gnat2	1.79795	0.0104342
Gnb1	0.540442	0.000207777
Gnb1l	0.891801	0.00330286
Gnb2	0.47271	0.00568757
Gnb4	-0.933082	0.0410096
Gng2	-0.416399	0.038857
Gng5	1.13513	0.0311893
Gnl3	1.32381	2.31508e-11
Gns	-0.818878	0.00361491
Golga1	-0.833542	0.00063353
Golim4	0.708334	0.00283182
Golt1b	0.735081	0.00555925
Got1	1.47883	1.08752e-12
Got2	1.63196	1.36119e-13
Gp1ba	-0.808907	0.034984
Gp49a	-1.11899	0.0340724
Gp9	-1.55914	0.0402222
Gpaa1	0.434901	0.044378
Gpam	2.07888	3.59274e-34
Gpatch11	-1.18186	2.32268e-05
Gpatch2l	-0.547229	0.00767033
Gpatch4	0.946936	5.50023e-06
Gpd1l	0.892349	0.00013576
Gpd2	-0.908311	3.42053e-05
Gpi1	0.650229	4.1642e-05
Gpr107	-0.7541	0.000282147
Gpr114	-1.54268	0.0269584
Gpr12	1.74853	0.0343828
Gpr128	2.3334	0.00309023
Gpr137	-0.752148	0.0238395
Gpr137b-ps	-1.08323	9.42758e-05
Gpr137c	-2.10512	1.85068e-08
Gpr146	-0.736744	0.0211879
Gpr150	3.30858	3.67259e-06
Gpr157	-0.82973	0.0179743
Gpr171	-1.67581	6.56676e-09
Gpr174	-2.86659	3.48275e-20
Gpr18	-1.43364	3.2175e-11
Gpr183	-1.87892	1.37998e-11
Gpr22	-0.580807	0.0387236
Gpr25	3.68844	3.79416e-08
Gpr35	-1.59429	3.57516e-05
Gpr52	-1.69797	0.000777484
Gpr55	-1.21894	0.00831976
Gpr65	-0.76496	0.0170557
Gpr68	-1.48249	0.000848827
Gprasp1	-1.20685	2.22462e-09
Gps1	0.497712	0.0152407
Gpsm2	1.91054	1.58878e-10
Gpt2	1.14826	0.00138779
Gpx1	0.678675	0.0214399
Gpx3	-1.37985	0.00699964
Gpx7	1.86272	0.00821987
Gramd1a	-1.14548	0.00047756
Gramd1b	-1.21548	0.000613
Gramd3	-0.961307	0.0105247
Gramd4	0.4919	0.00300363
Grap	-1.10555	3.11104e-07
Grap2	-1.78062	1.79957e-08
Grb2	-0.570889	0.000661568
Greb1l	-1.42565	2.86324e-06
Grip1	2.2626	0.000129682
Gripap1	-1.19088	1.85442e-05
Grk4	-0.488624	0.00870179
Grk5	-1.02398	0.00372227
Grm5	-1.09476	0.0353008
Grm6	-2.96078	1.15967e-08
Grpel1	0.928226	0.000479955
Grsf1	0.693427	0.00200935
Grwd1	1.25477	1.64869e-11
Gsap	-2.3378	4.39481e-18
Gsdmcl-ps	-1.25819	0.00119837
Gsdmd	-0.931783	1.28284e-05
Gsg2	1.84267	8.09623e-17
Gsn	-2.12233	1.02396e-12
Gspt1	1.26049	9.56072e-08
Gsto1	2.69397	1.5736e-21
Gstp1	0.836902	0.00953605
Gstt2	0.989048	7.61359e-05
Gtdc1	-0.836037	0.00154705
Gtf2b	0.814085	0.00463344
Gtf2e1	0.654529	0.000837266
Gtf2e2	0.675769	0.00245552
Gtf2f1	1.00424	1.71053e-06
Gtf2f2	0.894686	0.000203935
Gtf2h3	0.738204	9.60583e-05
Gtf2h4	1.10223	9.18472e-06
Gtf2h5	1.19915	0.000680428
Gtf2i	0.467322	0.0034508
Gtf2ird2	-1.02239	1.93253e-06
Gtf3a	1.21032	7.22492e-10
Gtf3c4	0.907239	8.85863e-13
Gtf3c5	0.726503	0.00175359
Gtpbp10	1.26672	0.000122895
Gtpbp2	-0.952368	0.000469449
Gtpbp3	0.348497	0.0493097
Gtpbp4	0.711743	0.000671972
Gtse1	2.55173	2.67553e-10
Guca1a	1.74746	0.0297411
Guf1	0.460774	0.0470801
Guk1	0.612846	0.0100961
Gusb	0.840456	2.05997e-06
Gvin1	-0.878665	0.00289458
Gxylt1	-0.560492	0.00410467
Gyk	1.4991	7.34989e-05
H2-DMa	-0.812719	8.96398e-05
H2-DMb1	-1.18928	0.000120172
H2-DMb2	-0.808238	2.43643e-05
H2-Eb2	-1.69389	2.97108e-15
H2-K2	-1.29511	3.74352e-07
H2-M3	-1.42465	3.63556e-11
H2-Oa	-1.28703	3.14657e-05
H2-Ob	-0.786126	1.72044e-07
H2-Q1	-1.30738	0.0125277
H2-Q2	-2.2237	0.00424066
H2-Q6	-1.84605	6.39179e-07
H2-Q7	-1.69067	1.64953e-06
H2-Q8	-1.48964	5.1971e-06
H2-T10	-1.65805	1.38286e-10
H2-T23	-0.399452	0.0468116
H2-T24	-0.782578	0.000343125
H2afj	1.05145	9.85715e-09
H2afv	1.05686	1.50283e-05
H2afx	2.06837	1.16642e-09
H2afy	0.744234	2.00645e-05
H2afz	1.7174	0.00031296
H3f3b	0.655938	0.0410096
H60b	-1.40644	3.06925e-06
Haao	-1.47806	4.18402e-09
Hacd3	0.691062	0.00242939
Hace1	-0.756761	0.00462791
Hadh	1.131	2.16186e-10
Hadhb	0.715954	0.0333555
Hap1	-1.85098	6.09318e-05
Hars	0.713715	6.43182e-05
Has3	-0.774394	0.0395994
Hat1	0.938922	0.00233773
Haus2	1.09449	0.000942547
Haus3	1.01147	0.0155118
Haus4	1.59245	3.04832e-13
Haus6	0.685706	0.00557363
Havcr1	-2.47762	0.000208705
Hax1	0.832703	1.8407e-05
Hcfc1	0.565398	2.34354e-06
Hcfc2	-0.796152	0.0017106
Hck	-0.885086	0.00249081
Hcrtr2	-2.42363	1.49035e-09
Hcst	-1.09157	0.00594192
Hdac2	1.17045	3.98651e-08
Hdac3	0.537371	0.00124451
Hdac4	-1.10853	5.13159e-06
Hdac9	-1.6565	2.32068e-14
Hddc2	1.09193	0.000365509
Hdgf	1.95837	9.94854e-27
Hdgfrp3	-0.950871	0.00380546
Hdhd2	0.503846	0.0182109
Heatr1	0.604997	3.97332e-06
Heatr3	1.05335	1.45695e-08
Heca	-0.525999	0.000406878
Hectd1	-0.422332	0.000788999
Hectd3	-0.352644	0.0138731
Heg1	-0.866384	0.000110363
Helb	0.303723	0.0400302
Hells	2.57173	6.553e-16
Helz2	-1.10432	0.00123397
Hemk1	-1.01129	0.000406659
Herc1	-0.666978	0.000617394
Herc2	-0.76622	0.000285347
Herc3	-1.67879	3.95358e-14
Herc4	-0.945947	1.58617e-10
Herpud2	-0.482777	0.00616604
Hes1	0.837054	0.00605419
Hes6	1.3014	4.31602e-08
Hexb	-0.435911	0.0105247
Hexdc	-0.88066	0.00191039
Heyl	1.66101	0.0261218
Hgh1	0.594074	0.000309318
Hibadh	0.634679	0.000742473
Hibch	0.659595	0.0403922
Hid1	-1.76876	0.00240269
Higd2a	0.853729	0.000401542
Hinfp	-0.463633	0.038777
Hint1	1.39838	2.49341e-05
Hip1	-1.61473	2.99673e-09
Hip1r	-0.624627	0.00148706
Hira	0.395551	0.0346713
Hirip3	1.63467	2.44317e-19
Hist1h1a	1.9029	2.04903e-05
Hist1h1b	2.58906	2.68874e-10
Hist1h1d	1.18854	0.00325756
Hist1h1e	0.965591	0.0207645
Hist1h1t	1.42869	0.0394993
Hist1h2ab	2.06549	2.95856e-05
Hist1h2ac	1.60475	9.04424e-05
Hist1h2ae	2.14954	1.60255e-06
Hist1h2af	2.13916	1.34813e-05
Hist1h2ag	1.92021	0.000421476
Hist1h2ah	2.65937	1.0981e-07
Hist1h2ai	1.68761	1.86565e-05
Hist1h2ak	1.86966	1.4348e-05
Hist1h2an	1.78307	0.000443176
Hist1h2bb	1.44182	0.00197861
Hist1h2bc	1.13604	0.0131085
Hist1h2be	1.15831	0.00625717
Hist1h2bf	1.62878	7.01421e-05
Hist1h2bg	1.34866	0.00382741
Hist1h2bh	2.12222	7.45768e-06
Hist1h2bj	1.94273	5.46311e-05
Hist1h2bk	1.99967	1.5709e-05
Hist1h2bl	2.21748	6.56121e-07
Hist1h2bm	2.0177	2.09361e-05
Hist1h2bn	1.52562	0.00134001
Hist1h2bp	2.25308	1.12477e-06
Hist1h3a	1.43508	0.000448945
Hist1h3b	2.38994	7.41877e-06
Hist1h3c	1.85291	0.000213596
Hist1h3d	2.1853	1.42565e-07
Hist1h3e	1.0844	0.0165798
Hist1h3f	1.20913	0.00748168
Hist1h3g	2.50574	4.31099e-07
Hist1h3h	2.02256	9.92352e-06
Hist1h3i	1.84488	9.73933e-05
Hist1h4a	1.98947	7.28691e-05
Hist1h4b	2.11214	2.42914e-06
Hist1h4c	1.02836	0.0220181
Hist1h4d	1.12324	0.00829034
Hist1h4f	1.60924	0.00119402
Hist1h4h	1.26346	0.00669751
Hist1h4i	1.62563	6.31143e-05
Hist1h4j	1.8644	6.94004e-05
Hist1h4k	1.83038	0.000219034
Hist1h4m	1.31488	0.00522189
Hist1h4n	2.21229	0.00137966
Hist2h2ab	1.48517	0.000247805
Hist2h2ac	1.38502	0.000539932
Hist2h2bb	1.47099	0.00153009
Hist2h3b	1.6468	0.00069804
Hist2h3c2	1.73394	0.000262149
Hist2h4	1.91857	3.19731e-06
Hist3h2ba	2.17456	3.864e-08
Hist3h2bb-ps	1.93174	5.79494e-06
Hist4h4	1.55984	0.000841069
Hivep1	-0.780951	0.00128927
Hivep2	-1.02786	1.28642e-09
Hivep3	-1.40579	0.00316923
Hjurp	0.843185	8.8581e-06
Hk2	1.55676	7.62219e-17
Hlx	1.02759	0.00747503
Hmbs	1.35522	1.16776e-09
Hmces	-1.54294	6.17797e-06
Hmg20a	-0.457442	0.0346215
Hmga1	1.89513	8.19045e-17
Hmgb1	1.17246	0.00312995
Hmgb1-ps7	1.09427	0.00137002
Hmgb2	1.45354	0.000147328
Hmgb3	0.791559	0.000162254
Hmgcll1	1.69713	3.86488e-06
Hmgn1	1.15508	0.000319989
Hmgn2	1.72293	6.57756e-07
Hmgn5	1.94371	2.69478e-05
Hmgxb4	0.426929	0.033337
Hmha1	-0.690632	0.000266724
Hmmr	2.15246	1.42558e-07
Hn1	0.587543	0.00341966
Hn1l	1.00282	2.44024e-06
Hnf1a	-1.1794	0.0371729
Hnrnpa0	0.955376	2.74925e-06
Hnrnpa3	0.626913	0.00849481
Hnrnpab	1.14688	4.44799e-08
Hnrnpc	0.836414	0.0012663
Hnrnpd	0.459469	0.0490525
Hnrnpdl	0.488356	0.00962933
Hnrnpf	0.67513	0.0274372
Hnrnph1	0.354087	0.0362894
Hnrnph2	0.944885	0.00205871
Hnrnph3	-0.765492	0.00587837
Hnrnpk	0.713766	0.0140408
Hnrnpl	0.536151	4.40264e-05
Hnrnpll	-0.437773	0.0380322
Hnrnpm	0.471607	0.000903955
Hnrnpr	0.531678	0.0170397
Hnrnpu	0.716649	0.00300312
Hnrnpul1	0.387655	0.00856542
Hook3	-0.592661	2.78939e-05
Hpgds	-1.54249	6.42331e-06
Hprt	1.61465	3.54781e-07
Hps1	-0.63658	0.00643377
Hps3	-1.02066	1.65147e-12
Hps4	-0.60483	0.00476539
Hps5	-0.483318	0.0491784
Hpse	-0.820289	0.000235513
Hras	0.69944	0.00401615
Hs1bp3	-1.38522	0.000131453
Hs2st1	0.566409	0.0116866
Hs3st3b1	-1.30326	0.00509625
Hs6st1	0.438808	0.0282753
Hsd11b1	-2.70266	3.49402e-11
Hsd11b2	-1.36026	0.0165005
Hsd17b10	1.23162	4.64036e-07
Hsd17b12	0.740697	0.0070313
Hsp90aa1	1.29215	0.00065001
Hsp90ab1	0.979663	0.000297489
Hspa12a	1.42625	0.000822662
Hspa12b	3.50869	2.72382e-19
Hspa14	0.470023	0.00869424
Hspa2	1.79286	9.51532e-10
Hspa4	0.566949	0.00925909
Hspa4l	-0.699413	0.0223202
Hspa9	1.22597	1.90855e-09
Hspb11	-0.716658	0.0114346
Hspbp1	0.835103	5.15739e-05
Hspd1	1.78839	4.77238e-10
Hspe1	1.41564	0.000231481
Hspg2	-1.06323	0.00142054
Htatsf1	0.722675	0.000913063
Htra2	0.45317	0.00720842
Hus1	0.70715	0.0043049
Hvcn1	-1.15706	2.95201e-08
Hyal2	0.886901	0.00827176
Hyls1	0.626241	0.0184053
Hyou1	0.343726	0.0485151
Hypk	1.33322	2.03552e-05
I830012O16Rik	-1.15607	0.0402838
I830077J02Rik	-2.09218	0.000133069
Iah1	-1.02414	9.76315e-06
Iars	0.560906	0.00188468
Iba57	0.743707	0.00555602
Ica1l	-1.43046	0.000442957
Icam1	-0.557655	0.0111989
Icos	-2.98882	1.8195e-05
Icosl	-2.83029	2.22853e-14
Ict1	0.872504	3.98967e-05
Ide	1.65199	5.83399e-19
Idh2	1.65247	7.00552e-17
Idh3a	1.69882	1.28615e-10
Idh3b	0.571652	0.00423068
Idh3g	0.636468	0.00161879
Idi1	1.16724	0.00114542
Ids	-0.758668	0.00617703
Idua	-0.762086	0.00644873
Ier5	-0.538181	0.0123917
Ier5l	1.22962	0.0273049
Iffo1	-0.738498	0.00126733
Iffo2	-0.706827	0.0213028
Ifi203	-0.327858	0.0245665
Ifih1	-0.990564	0.00635966
Ifit3	-1.41714	0.00314511
Ifitm1	1.65737	0.0454918
Ifitm7	-1.30833	0.049134
Ifnar1	-0.84204	3.60954e-07
Ifnar2	-0.484837	0.0158526
Ifngr1	-0.535395	0.00507178
Ifngr2	-0.932405	5.57084e-05
Ifnlr1	-1.94743	0.00233004
Ifrd2	1.44728	1.03168e-13
Ift122	0.908646	0.0282753
Ift140	-1.13383	2.10027e-07
Ift172	-0.747394	0.0108237
Ift20	0.629673	0.0129761
Ift22	1.1674	8.09352e-07
Ift27	0.772929	0.00279828
Ift57	0.865254	0.0406655
Ift74	1.02438	0.0324405
Igbp1	0.566656	0.00731229
Igf1r	0.63463	0.0278563
Igf2bp3	1.00384	4.4199e-08
Igf2r	0.545587	0.000139178
Igflr1	-0.927936	0.0202199
Igj	-1.42511	0.0015728
Igll1	3.24181	3.76446e-06
Igsf3	2.52863	0.000580817
Igsf6	-1.09331	0.00749041
Igsf8	1.81817	7.18855e-22
Igtp	-0.526874	0.0490542
Iigp1	-1.22374	0.025221
Ikbkap	0.507588	0.00117739
Ikbkb	-0.826816	0.00069426
Ikbke	-1.50557	6.70224e-06
Ikzf2	-1.98077	3.40041e-05
Ikzf3	-0.52376	0.00334259
Il10ra	-0.896845	1.95593e-05
Il10rb	-1.25855	9.51532e-10
Il11ra1	-1.11774	0.0105768
Il12a	-1.34068	7.36839e-07
Il13ra1	-1.5142	0.0263758
Il15	-1.26259	0.0381598
Il16	-0.478937	3.42725e-05
Il17c	-1.6298	0.00302838
Il17ra	-0.317283	0.0223655
Il18bp	-1.04363	7.42501e-07
Il18r1	-1.36159	0.00103224
Il18rap	-1.23327	0.0184688
Il1a	-1.74716	0.00772966
Il1f9	-0.786505	0.0473063
Il1rap	0.929442	0.00199158
Il1rn	-1.64243	0.0298289
Il21r	-2.58664	4.53906e-17
Il24	-2.70323	3.26904e-12
Il27ra	-1.84219	1.62275e-05
Il2rb	-1.83017	7.6173e-06
Il2rg	-0.713821	0.00021159
Il33	1.91114	0.0134098
Il4i1	-1.86172	7.79936e-05
Il4ra	-2.0947	1.17632e-16
Il5ra	-1.12414	6.99931e-08
Il6ra	-0.614373	0.0439698
Il7r	0.912095	0.0243171
Il9r	-2.28135	1.48637e-07
Ildr1	-2.60399	5.53357e-08
Ilf2	0.821319	7.66283e-06
Ilf3	0.495124	0.000405858
Immt	0.72398	7.05976e-05
Imp3	0.967033	4.24255e-05
Imp4	0.86016	1.27044e-06
Impa2	2.10213	2.00763e-14
Impact	-0.810707	0.000817298
Impad1	0.918022	0.000651759
Impdh1	0.787406	0.00700501
Impdh2	1.41562	4.68518e-09
Impg2	-2.50681	6.33989e-11
Inadl	-2.4171	5.7334e-17
Inafm2	0.897472	7.37121e-05
Incenp	1.87523	1.89483e-11
Inip	0.495621	0.0330622
Ino80d	-0.574092	0.00154885
Inpp1	-1.94984	4.39302e-10
Inpp4a	-1.76744	1.81385e-21
Inpp4b	-2.3326	1.25604e-09
Inpp5a	-0.7296	0.0168977
Inpp5e	-0.78036	0.00551131
Inpp5f	-0.8174	1.28585e-06
Inpp5k	-0.571913	0.00245922
Inppl1	0.588615	0.0335773
Insig2	-0.693016	0.00159682
Insm1	2.54483	7.34919e-05
Insr	-0.94486	0.000868692
Ints2	0.431229	0.0434594
Ints5	0.584538	0.00593092
Invs	-0.798069	4.4814e-06
Ip6k1	-0.701157	3.09372e-06
Ipcef1	-1.06457	2.26183e-09
Ipmk	0.933124	9.98067e-09
Ipo11	1.12384	2.61805e-05
Ipo4	0.508673	0.0391352
Ipo5	1.8071	7.86733e-16
Ipo7	1.30818	2.2435e-06
Ipo9	0.409059	0.00915876
Iqcc	-0.716851	0.00282881
Iqgap1	-0.274204	0.0209611
Iqgap3	1.9117	1.53702e-13
Iqsec1	-1.11945	0.00074566
Irak2	-2.13999	6.4373e-11
Irak3	-1.41754	7.04158e-06
Irf1	-0.833654	0.0011513
Irf5	-0.58255	0.000204913
Irf8	-0.786339	0.000114405
Irgm2	-0.978817	0.000280082
Irs2	-1.59809	0.000210984
Isca1	0.692317	0.00345818
Iscu	0.480064	0.0286514
Isg15	-0.886952	0.0259402
Isg20l2	0.453355	0.000427895
Isl1	1.79254	0.0289256
Islr2	2.88983	2.83645e-11
Isoc1	1.19168	3.97842e-05
Isoc2a	0.876697	0.000287789
Ispd	-1.05018	0.019676
Ist1	-0.363485	0.00865927
Isyna1	0.986554	4.56254e-09
Itfg3	-1.17321	0.0105506
Itga10	-0.88514	0.0332053
Itga5	1.15305	0.016564
Itga6	0.648025	0.00918237
Itgad	-1.30286	0.00828643
Itgal	-1.57591	3.34853e-06
Itgav	-1.07427	9.1513e-12
Itgax	-1.84743	6.58595e-05
Itgb1	0.957014	1.9978e-05
Itgb2	-0.904675	0.00340539
Itgb3	-1.31025	6.90536e-08
Itgb3bp	0.95136	0.0246702
Itgb5	-1.01069	0.0295932
Itih5	-0.945498	0.00196337
Itk	-2.15841	1.06073e-05
Itpa	0.999602	0.0040936
Itpkb	-1.08543	8.24268e-07
Itpkc	-0.598248	0.0298199
Itpr1	-1.14216	0.00046318
Itpr2	-1.20902	0.00116035
Itpr3	-1.03148	0.000112943
Itprip	-0.492764	0.00228464
Itpripl1	0.513618	0.0331858
Itsn1	-0.531014	0.00884995
Itsn2	-0.657435	3.53225e-08
Ivns1abp	0.512852	0.0404726
Izumo1r	-2.03998	0.000767751
Izumo4	-1.48409	2.56086e-06
Jade2	-1.43695	5.35661e-13
Jade3	1.03239	0.000163264
Jagn1	0.502572	0.0124743
Jak1	-0.962471	1.02396e-12
Jak2	-0.786485	1.06832e-06
Jak3	-1.00658	0.000145709
Jazf1	-1.05905	0.00150293
Jmjd1c	-0.496664	8.09017e-05
Josd1	0.571163	0.000294668
Kansl1	-0.469325	0.000434632
Kansl2	0.519575	0.00331047
Kars	1.37719	3.00815e-18
Kat2a	0.777165	3.71913e-07
Kat2b	-0.754739	2.45903e-06
Kat6a	-0.552008	0.00123155
Katnb1	0.796771	0.000540135
Kbtbd11	-1.71305	6.7872e-08
Kbtbd12	1.86774	0.00470999
Kbtbd6	1.56965	0.000508992
Kcna2	-1.403	0.010934
Kcna3	-0.874031	6.83467e-07
Kcnab2	0.96997	1.27702e-10
Kcnb1	-0.791816	0.00901363
Kcng1	-1.32056	0.000565998
Kcnh4	-1.74221	0.000983357
Kcnip1	-1.46375	0.0455575
Kcnj1	-0.930559	0.0235627
Kcnj10	-1.35864	0.00611778
Kcnj13	-0.895064	0.0127379
Kcnj16	-1.35572	0.0210687
Kcnk1	2.92059	9.0565e-05
Kcnk13	0.708432	0.0382729
Kcnk6	0.72689	0.0180249
Kcnmb4	-1.94702	0.00160272
Kcnn4	1.56716	1.08981e-10
Kcnq5	0.53304	0.00443666
Kctd18	-0.79925	0.000213309
Kctd21	-1.42642	0.00687212
Kctd5	0.641093	0.0010623
Kctd6	-0.839369	0.0158042
Kdelc1	1.2805	0.00140779
Kdm1a	0.395196	0.0104316
Kdm2a	-0.63225	0.000312556
Kdm3b	-0.399807	0.0195721
Kdm4b	-0.579827	0.026776
Kdm4c	-0.756506	0.000129864
Kdm5a	-0.3739	0.00340315
Kdm5b	-1.36343	1.19425e-05
Kdm7a	-0.640934	2.02382e-05
Kel	2.45744	0.00118116
Khdrbs1	0.452364	0.00734242
Khnyn	-0.895218	5.91366e-05
Khsrp	0.739374	8.17342e-06
Kidins220	-0.567373	0.00125013
Kif11	2.89218	2.52105e-12
Kif13b	-1.004	0.00110966
Kif14	2.79289	3.65114e-17
Kif15	2.59498	1.4188e-18
Kif18a	2.15272	7.95088e-08
Kif18b	2.76343	6.93154e-14
Kif19a	-1.58743	0.00226319
Kif20a	2.6551	4.39481e-18
Kif20b	1.60942	9.31684e-09
Kif21b	-0.662183	0.0138436
Kif22	2.30276	4.71129e-21
Kif23	2.10272	1.04463e-10
Kif2c	3.03205	2.12062e-14
Kif3c	-0.616441	0.0333314
Kif4	2.53254	4.68141e-13
Kif7	2.54386	0.000132261
Kif9	-1.25295	0.00576578
Kifc2	-1.27317	0.000916658
Kifc5b	1.27716	4.02269e-05
Kis2	1.85636	0.000343125
Klc4	-0.519216	0.0263003
Klf10	1.05991	0.000327524
Klf12	-2.49867	2.52214e-09
Klf2	-0.428826	0.033111
Klf3	-0.893025	0.00371669
Klf6	-1.18565	5.89757e-07
Klf7	-1.22749	3.74265e-05
Klf9	1.37349	2.06392e-10
Klhdc1	-0.906284	0.0150257
Klhdc10	0.529133	0.000380616
Klhdc3	0.465585	0.0444033
Klhdc4	0.808063	1.02161e-05
Klhl18	-0.971402	4.34435e-05
Klhl20	-0.352416	0.0338584
Klhl21	0.505708	0.0242064
Klhl22	1.46237	4.31232e-06
Klhl23	3.35622	1.51415e-10
Klhl25	0.580103	0.010523
Klhl26	-0.60533	0.0252537
Klhl36	-1.01825	0.000465343
Klhl42	-0.619898	0.000433169
Klhl5	0.688118	0.00474682
Klhl9	1.15692	0.00027844
Klra2	-2.04828	0.00015381
Klrb1c	-1.97875	0.00248208
Klrb1f	-1.98003	0.00354428
Klrd1	-1.79351	0.0212394
Klrk1	-1.31649	0.00702549
Kmo	-1.14552	3.37939e-12
Kmt2a	-0.859732	0.00589701
Kmt2c	-0.814857	0.00060128
Kmt2e	-0.78678	3.08684e-05
Knop1	0.951286	3.13502e-10
Knstrn	2.3891	3.12513e-13
Kntc1	2.32875	2.44317e-19
Kpna2	2.0303	9.32335e-08
Kpna3	1.27467	7.26204e-05
Kpnb1	0.963024	2.0511e-09
Krba1	-1.08772	0.00369964
Kremen1	-0.903108	0.000441912
Krt10	1.48407	0.00865927
Krtcap2	0.986369	0.0046753
Krtcap3	-1.27585	1.7775e-05
Ksr1	-1.17404	0.000166612
Kti12	1.29769	6.03431e-09
Kynu	-2.57621	2.10383e-14
L1cam	-1.92618	1.32153e-09
L2hgdh	1.24762	4.15206e-05
L3mbtl3	-0.509497	0.0446959
l7Rn6	1.39115	3.66716e-05
Lace1	-1.07827	0.000223444
Lag3	-1.15278	0.0413811
Lage3	0.714036	0.00542309
Lair1	-1.04791	0.0188668
Lamb2	3.0413	6.16581e-15
Lamb3	-2.98454	1.94428e-21
Lamc1	-0.574887	0.0474431
Lamp3	-1.98243	0.000258436
Lamtor1	0.556048	0.0179743
Lamtor5	0.980202	0.00580553
Lancl2	1.56804	1.45695e-08
Lap3	1.72627	1.98132e-11
Laptm5	-1.15422	2.35301e-05
Larp1	0.829301	2.28037e-08
Larp4	0.730937	0.00446195
Larp4b	0.409449	0.00855559
Larp7	1.06313	3.74894e-05
Lars	0.42082	0.00382838
Lasp1	-0.918297	2.32264e-05
Lat	-1.73002	0.000465292
Lat2	-1.07938	3.51581e-10
Lats2	-1.15404	4.64703e-09
Lax1	-1.36262	1.54257e-07
Lbh	-0.787499	1.01976e-08
Lbr	1.04946	8.14554e-05
Lck	-1.12121	0.00148379
Lcmt1	0.702889	0.0413889
Lcn2	1.85696	0.016451
Lcor	-0.747919	8.77103e-05
Lcp2	-1.7309	6.11365e-05
Ldha	1.58383	4.94535e-07
Ldlrad4	-0.69283	0.0468181
Leap2	-1.95299	0.000794829
Lekr1	1.74694	0.00538462
Lemd2	-0.555635	0.0242182
Lemd3	-0.534262	0.00114542
Leng8	-0.717274	0.00981943
Leng9	-1.28846	1.18165e-06
Leprot	-0.618258	0.0142594
Letm2	-1.59814	5.23917e-09
Lfng	-0.471168	0.0193267
Lgals1	2.67645	6.65656e-11
Lgals8	-1.03961	8.72774e-09
Lgals9	1.11185	1.68182e-08
Lgalsl	2.17314	7.90917e-08
Lgmn	-0.653353	0.0112298
Lgr5	2.64903	1.5736e-21
Lhpp	2.4589	9.27732e-11
Lig1	2.06668	4.18649e-19
Lig3	0.576614	0.000286163
Lig4	1.27213	8.31714e-07
Lilra6	-2.26954	1.26256e-07
Lilrb4	-1.61898	0.00140024
Limd2	-0.428682	0.000416873
Lime1	-0.725425	0.00205966
Lin54	0.723243	0.000199356
Lin9	0.625015	0.0144322
Lipc	-2.38011	9.61643e-05
Lipe	-0.859575	0.000383488
Lipt2	1.77368	0.000153768
Litaf	0.685225	0.00274473
Lix1	-0.816786	0.0488019
Llgl2	-1.01153	0.000338279
Llph	1.17335	4.64637e-08
Lman1	0.928174	0.000158535
Lman2	0.505043	0.000386274
Lmbr1l	-0.990452	0.000175501
Lmbrd1	-0.524395	0.0013813
Lmna	2.87719	2.19569e-11
Lmnb1	1.88024	8.81085e-18
Lmnb2	1.84791	5.86742e-22
Lmntd2	-1.84309	0.000375245
Lmo2	-1.65712	2.64715e-21
Lmo4	1.24372	4.75954e-05
Lonp1	0.704428	3.25314e-07
Lonp2	-0.708378	0.000115327
Lonrf3	3.39371	1.15521e-08
Loxhd1	-2.40117	0.00150338
Loxl1	-1.50738	0.0135858
Loxl2	-1.34231	0.00856542
Lpcat1	-0.696352	0.000971114
Lpcat2	-2.88357	2.48178e-12
Lpcat4	0.920373	0.0115391
Lpgat1	-0.490155	0.000214569
Lphn1	0.898553	0.00164072
Lphn3	-1.56069	0.0298397
Lpin1	-1.19397	0.000341323
Lpin2	-0.539884	0.0016161
Lpl	-0.568959	0.0214922
Lpp	-2.0618	3.83182e-15
Lpxn	-0.557633	0.0154085
Lrba	-1.67479	2.63427e-09
Lrch1	-1.15065	0.000160438
Lrch3	-0.739604	3.58421e-05
Lrfn4	2.35749	1.84039e-05
Lrig2	-0.867522	1.86209e-06
Lrig3	2.34882	0.000317115
Lrmp	0.630314	0.0135691
Lrp1	-1.06142	0.0176776
Lrp12	-1.26284	0.0455089
Lrp2bp	-0.870935	0.0391109
Lrp4	-1.21841	0.0162876
Lrp5	1.32744	0.000340064
Lrpprc	0.562711	1.47876e-05
Lrr1	3.25279	2.997e-08
Lrrc16a	-0.867664	0.0466423
Lrrc16b	-1.01471	0.0461836
Lrrc18	-0.824998	0.000302661
Lrrc29	-0.962642	0.00268482
Lrrc4	-0.628671	0.0399596
Lrrc41	0.573304	0.003992
Lrrc47	0.476531	0.0209832
Lrrc51	-0.894596	0.0144514
Lrrc56	-1.19588	0.00211541
Lrrc58	0.919454	1.94467e-07
Lrrc59	1.41482	6.35482e-20
Lrrc61	-0.933233	3.1086e-05
Lrrc8b	1.00352	0.00197098
Lrrfip2	-0.456336	0.0453738
Lrrk2	-1.80483	5.158e-07
Lrrn4	3.34885	2.94797e-15
Lrsam1	-0.843099	0.00174584
Lrwd1	0.801055	4.04162e-05
Lsm12	1.20582	2.43972e-05
Lsm2	1.59317	1.93068e-09
Lsm3	1.53729	0.000226388
Lsm4	1.04212	1.85331e-05
Lsm5	2.08964	2.29045e-05
Lsm6	0.62022	0.00146467
Lsm7	1.34435	2.32898e-06
Lsm8	1.37809	0.00238455
Lsr	-1.00237	0.0283727
Lta	-2.31837	9.77744e-13
Lta4h	0.466635	0.0158185
Ltb	-1.04096	0.000114344
Ltbp4	4.30172	6.50988e-27
Ltf	2.71438	4.46591e-05
Ltk	-1.27925	0.00196458
Ltv1	0.71981	0.00721684
Luc7l2	-0.319477	0.0151195
Lurap1	-1.13432	0.0387183
Luzp1	1.94812	1.48567e-14
Lxn	1.11562	0.00290774
Ly75	-1.12563	2.80267e-07
Lyar	1.67652	2.60489e-14
Lyn	-0.425872	0.00087693
Lynx1	-0.958909	0.00025583
Lypla1	0.711344	0.0327784
Lysmd1	-0.687965	0.00326442
Lysmd2	2.00133	2.16861e-05
Lyst	-1.51577	1.58031e-08
Lzic	0.504575	0.00999387
Mab21l2	-1.41879	0.000292779
Macf1	-1.08791	0.000220572
Mad2l1	2.19163	4.15306e-08
Mad2l1bp	0.574689	0.0344633
Madd	-0.655085	0.0248284
Maf	-1.66213	5.6377e-05
Mafb	-1.25037	0.0233158
Magi1	1.72547	0.00978783
Magi3	-0.627494	0.0297707
Magoh	1.89125	9.07355e-07
Magohb	1.33239	0.0208413
Magt1	0.587968	0.0272998
Mak16	0.948126	0.000194325
Malt1	-1.085	6.42453e-07
Maml1	-0.538974	0.0314136
Maml2	-1.34465	1.25423e-06
Maml3	-0.840717	0.040715
Man1a	-1.4398	1.15158e-12
Man2c1	-0.541462	0.013321
Map2k1	-0.89271	2.88874e-09
Map2k3	0.488199	0.00663228
Map3k1	-0.28716	0.0278958
Map3k12	-0.507946	0.0148501
Map3k14	-1.02857	0.0012464
Map3k19	-1.73188	0.0316287
Map3k2	-0.539938	0.00237846
Map3k3	-0.871736	1.95933e-07
Map3k4	-0.556637	0.00874423
Map3k5	-1.50689	3.02314e-06
Map3k8	-1.50622	1.2956e-06
Map3k9	-1.48441	0.00171037
Map4	-0.402832	0.0179308
Map4k1	-0.538123	0.0133129
Map4k2	-0.560348	0.00815972
Map4k4	-0.523266	0.00534608
Map4k5	-1.02568	6.55867e-08
Mapk1	0.613488	0.00340539
Mapk11	-1.39426	3.39804e-07
Mapk1ip1	-0.903669	0.00614468
Mapk1ip1l	0.548347	0.00457063
Mapk8ip3	-0.904469	0.00167402
Mapk9	-0.441635	0.0143143
Mapkbp1	-0.889271	0.000372015
Mapre1	0.470634	0.0380816
Marc2	0.361453	0.0270636
March1	-1.76379	1.64366e-11
March2	-0.517966	0.00282255
March3	-2.10444	1.1402e-09
March5	0.514069	0.00286809
March8	1.04763	0.00160432
Marcksl1	0.507109	0.0288494
Marf1	-0.644481	0.000657205
Mars	0.691611	5.82959e-05
Mars2	0.378563	0.00999226
Marveld1	1.44114	0.000587767
Marveld2	-1.79607	4.14211e-12
Mast1	-1.96174	2.73587e-09
Mast4	-1.03403	6.36539e-05
Mastl	2.03023	7.36839e-07
Mat2a	0.69401	0.00102767
Matr3	0.734864	0.0386556
Mau2	-0.568453	0.00069474
Maz	0.993546	1.78167e-09
Mb21d1	2.98716	2.78995e-19
Mbd2	-0.451999	0.00137727
Mbd3	0.792971	0.000138057
Mbd5	-0.823957	0.00326515
Mbnl2	-0.557429	0.000563229
Mbnl3	1.56519	1.10915e-06
Mboat7	-0.812379	1.71544e-06
Mbp	-0.511245	0.0347438
Mcc	-1.01907	0.00737738
Mccc1	-0.916577	0.00092236
Mcf2l	2.30851	1.01115e-05
Mcm10	2.68426	9.86264e-16
Mcm2	1.90204	6.1497e-15
Mcm3	1.75074	1.03407e-13
Mcm4	1.71088	4.3838e-12
Mcm5	1.84029	1.77705e-08
Mcm6	2.0647	1.55198e-20
Mcm7	1.88619	1.43491e-11
Mcm8	1.0033	0.00420766
Mcmbp	0.38306	0.00367057
Mcmdc2	-0.828712	0.0180169
Mcoln1	-0.985726	0.0019774
Mcoln2	0.509648	0.0176928
Mcph1	0.934224	3.95761e-08
Mcrs1	0.510333	0.00298726
Mctp1	-1.59744	0.00633403
Mcts1	0.855061	0.0102905
Mcu	-0.794578	0.0158344
Mdfic	-2.0752	6.49229e-18
Mdh1	1.27698	0.000349065
Mdh2	1.10339	6.84087e-09
Mdm1	0.871606	0.00135349
Mdm2	-0.389779	0.0236814
Mdm4	-0.402668	0.0177823
Me2	0.47541	0.00855273
Mea1	0.644072	0.0347282
Mecp2	-0.459039	0.00211782
Med11	0.606817	0.00617638
Med12	-0.922569	0.000547304
Med12l	-1.47984	0.000116416
Med13	-0.337984	0.00289283
Med13l	-0.546703	0.0100061
Med15	-0.433077	0.0431045
Med21	1.39994	0.00865927
Med24	0.603897	0.000298682
Med26	0.458476	0.0239831
Med29	0.575702	0.0231003
Med30	1.35586	0.00218796
Med9	0.779605	0.00113175
Mef2a	-0.808576	0.000233504
Mef2b	-3.27512	1.26619e-12
Mef2c	-1.23249	1.20432e-15
Mefv	-1.70176	0.00835787
Megf11	-1.1655	2.43643e-05
Mei4	2.28128	2.77e-08
Meis3	-1.18148	0.0316945
Melk	1.55859	0.000220572
Memo1	1.33091	0.0001494
Men1	0.51126	0.00123397
Mertk	-1.66514	0.00199268
Mesdc2	0.7169	0.00236412
Metap2	1.32684	7.261e-10
Metrn	1.63903	1.0914e-08
Mettl1	0.634239	0.011554
Mettl13	0.925793	7.99453e-08
Mettl16	0.701118	0.00495359
Mettl2	0.532011	0.00132765
Mettl25	-0.545899	0.0302952
Mettl9	1.37394	1.95933e-07
Mex3a	2.54526	9.2411e-20
Mex3b	0.965138	0.00471802
Mex3c	0.548825	0.0360388
Mex3d	1.06507	6.34929e-05
Mfge8	1.39022	4.28058e-08
Mfhas1	-1.84476	1.15366e-09
Mfsd11	-0.621102	0.0185137
Mfsd12	0.575935	0.0103254
Mfsd3	0.820434	0.00690489
Mfsd5	0.495404	0.0348658
Mfsd6	-0.529876	0.0284513
Mfsd7b	0.982218	0.00513299
Mfsd9	-1.12872	0.0374315
Mgat2	0.737152	0.00302167
Mgat4a	-0.933331	1.77188e-08
Mgea5	-0.346874	0.00826645
Mgme1	0.882565	0.00134001
Mgrn1	-1.29684	4.0548e-05
Mgst1	1.47413	0.0010129
Mgst3	1.45018	0.00486268
Mib2	-0.978492	1.22792e-05
Mical1	-0.731342	6.31113e-07
Mical3	-0.791489	0.00205029
Micall1	-1.20848	0.00019587
Micu1	-0.457906	0.0065998
Micu2	0.443413	0.0381942
Mid1ip1	0.701171	0.00402726
Mien1	0.937397	0.000798998
Mier2	-0.593677	0.0318405
Mif	1.88655	2.40013e-10
Mif4gd	-1.52663	7.86782e-15
Mink1	-0.699148	0.00375578
Minos1	0.826959	0.00179547
Minpp1	0.702119	0.000150161
Mios	0.692863	0.00086865
Mir101a	-1.75305	9.0565e-05
Mir1190	-1.41344	0.000312884
Mir142	-0.67048	0.00489253
Mir155	-1.47969	0.0233357
Mir17hg	1.13057	0.00184
Mir1839	-0.725299	0.0247982
Mir1931	-1.77959	0.00915106
Mir1941	-1.56142	0.0408587
Mir1949	1.61285	5.78339e-07
Mir202	-2.5487	0.000338107
Mir22hg	-2.60009	5.64272e-06
Mir701	-1.83701	0.0217056
Mis12	0.402255	0.0456982
Mis18a	1.40446	0.000138755
Mis18bp1	3.28988	1.56499e-13
Mki67	1.9816	4.4178e-06
Mkl1	-0.643037	0.016339
Mkl2	-0.489302	0.0146495
Mkln1	-0.414279	0.0198776
Mks1	-0.73643	0.029831
Mlec	0.574361	7.54732e-05
Mlf1	2.8764	0.000193955
Mlf2	0.721225	5.5888e-05
Mllt1	0.448258	0.0478904
Mllt3	-0.619681	0.0107008
Mllt4	1.14821	0.00127978
Mllt6	-0.610077	0.000672003
Mlycd	-0.766951	0.00692676
Mmaa	-0.959349	0.000576858
Mmab	0.690299	0.00682199
Mmachc	1.08898	0.00100807
Mmadhc	0.490285	0.0470241
Mmgt1	1.08946	0.00240084
Mmp12	-0.531322	0.0214097
Mmp14	1.7869	0.00245589
Mmp19	-1.45636	0.038321
Mms19	-0.414404	0.00954517
Mms22l	1.23064	8.86955e-14
Mnd1	2.40386	5.70586e-05
Mndal	-0.622127	2.53544e-06
Mns1	1.74979	1.0853e-06
Mob3a	-0.759962	1.37936e-07
Mob3c	-1.13177	3.63725e-06
Mocos	-1.53042	0.0346032
Mogs	1.12118	7.58916e-09
Mon2	-0.723867	0.000134626
Morf4l2	1.18671	0.00105292
Mospd2	-0.781568	0.000968016
Mov10	-0.590753	0.0476765
Mpeg1	-1.10464	0.00758327
Mphosph10	1.2775	1.2552e-05
Mphosph6	1.09219	0.0164494
Mpp1	0.537947	0.0227064
Mpp3	1.57989	0.000594807
Mpp6	1.05501	5.08749e-06
Mppe1	-0.820805	0.00983575
Mprip	-0.437069	0.0189174
Mpst	1.12516	1.92246e-05
Mpv17l2	0.653487	0.0116136
Mpzl1	-1.37194	0.0173189
Mrc1	-1.33093	0.00837172
Mreg	-0.715721	0.0318486
Mrfap1	0.860774	0.00102048
Mrgpre	-1.08449	2.46664e-06
Mri1	0.56722	0.0484027
Mroh1	-1.12107	3.43066e-07
Mroh5	-1.4687	0.0133193
Mrpl10	0.579251	0.00753379
Mrpl11	1.15998	8.62977e-05
Mrpl12	1.94492	7.17951e-07
Mrpl13	0.671347	0.0130047
Mrpl15	0.847337	0.00024234
Mrpl16	1.33304	5.90859e-08
Mrpl17	0.635565	0.00217437
Mrpl18	1.43991	9.12594e-06
Mrpl19	1.12217	5.81886e-08
Mrpl2	1.31866	2.63621e-06
Mrpl20	1.46392	4.99019e-06
Mrpl21	1.07413	0.000103761
Mrpl22	1.24995	4.7454e-05
Mrpl23	1.291	8.13672e-05
Mrpl28	0.963863	3.5877e-07
Mrpl3	0.835981	0.000181338
Mrpl30	1.23182	0.000165464
Mrpl32	1.07446	0.00137966
Mrpl34	1.77899	2.14378e-11
Mrpl35	1.23597	0.000452328
Mrpl36	1.5329	2.8009e-08
Mrpl37	0.754546	9.54943e-05
Mrpl38	0.859214	8.94983e-07
Mrpl39	0.748265	0.00124451
Mrpl4	0.432887	0.0154674
Mrpl40	1.27923	3.97332e-06
Mrpl41	1.17992	0.00192129
Mrpl42	1.04701	0.000309318
Mrpl44	0.571288	0.0226048
Mrpl45	0.826294	0.000134025
Mrpl46	1.06037	0.000175326
Mrpl47	0.979898	0.0171138
Mrpl48	1.12721	0.00102057
Mrpl49	0.803061	0.00129557
Mrpl50	1.59761	5.98644e-08
Mrpl51	0.972891	0.00338613
Mrpl52	1.00911	0.000191869
Mrpl54	1.0209	0.0018578
Mrpl55	0.752437	0.010846
Mrpl57	1.26738	3.46454e-08
Mrpl9	1.03762	2.94272e-05
Mrps11	1.11099	0.000874426
Mrps12	1.16631	1.28949e-06
Mrps14	1.33137	0.000193118
Mrps15	0.647368	0.00571423
Mrps16	0.73237	0.0382491
Mrps17	1.1427	0.000589151
Mrps18a	1.11367	9.01267e-07
Mrps18b	0.531248	0.0154983
Mrps18c	0.808404	0.0365045
Mrps2	0.99787	3.11397e-07
Mrps21	0.937846	0.0034432
Mrps22	1.13595	3.43729e-05
Mrps23	0.798568	0.000540135
Mrps24	1.2284	0.000165916
Mrps26	1.21654	1.44555e-11
Mrps27	1.1679	0.000479554
Mrps28	1.44484	2.51454e-06
Mrps30	1.27929	6.23846e-10
Mrps33	1.56344	0.000208531
Mrps34	0.892552	0.0312163
Mrps35	0.812197	0.00332813
Mrps36	1.60559	1.62589e-07
Mrps5	1.26672	2.78128e-06
Mrps6	0.862396	0.0228483
Mrps7	0.584814	0.00116714
Mrps9	0.423526	0.0263489
Mrrf	0.967224	0.00207715
Mrto4	1.48266	3.16647e-14
Ms4a4b	-1.50392	2.17534e-05
Ms4a4c	-1.28668	4.58885e-08
Ms4a6b	-1.53924	2.98448e-10
Ms4a6c	-1.96167	8.22474e-16
Msh2	1.09634	7.394e-10
Msh6	0.715867	1.95722e-05
Msl3	0.865162	0.00491214
Msra	0.81494	0.000140484
Msrb1	0.635257	0.0069522
Mst1	-1.20149	0.000207773
Msto1	0.786842	7.96187e-05
Mt1	2.72688	4.50941e-06
Mta1	0.691761	0.00247977
Mta2	0.43317	0.00138791
Mta3	-0.732566	0.00106992
Mtap	0.863079	0.00363028
Mtch1	0.878657	4.3939e-08
Mtch2	0.667263	0.00492193
Mterf2	0.632529	0.04604
Mtf1	-0.564997	0.0224518
Mtfp1	1.80917	2.42748e-05
Mtfr2	1.95642	4.71815e-07
Mthfd1	1.73019	1.25959e-18
Mthfd1l	1.04754	1.22432e-12
Mthfd2	1.941	7.62219e-17
Mthfr	-0.605403	0.0142262
Mthfs	-1.50489	2.37762e-06
Mthfsl	-1.26942	9.59667e-08
Mtm1	-0.549542	0.0122297
Mtmr11	-1.11237	0.00547896
Mtmr12	-0.852417	4.73691e-07
Mtmr3	-0.451089	0.00259158
Mtmr7	-1.02177	0.00382741
Mtpn	0.948473	0.00282011
Mtrr	0.473413	0.0108133
Mtx1	0.493311	0.0101634
Mtx2	1.66191	1.6816e-05
Mus81	-0.622748	0.00738605
Mut	0.727566	0.00135283
Mvb12a	0.428724	0.0214175
Mvb12b	-1.06764	0.0105247
Mx1	-0.770927	0.0201505
Mxd3	1.88237	5.56642e-09
Mxi1	1.48091	3.17111e-10
Myadm	1.08885	1.43756e-05
Myadml2	1.46064	0.0031411
Myb	2.33711	7.66915e-23
Mybbp1a	1.06605	1.80484e-13
Mybl1	-1.96322	2.16155e-05
Mybl2	2.32846	3.15194e-19
Mybpc1	-1.5623	0.0434892
Mybpc3	-1.34617	0.000703513
Myc	2.14764	7.82503e-22
Mycbp2	-1.08358	1.59507e-05
Mydgf	0.984695	4.40264e-05
Myef2	0.609503	0.00148706
Myeov2	0.89999	0.00606963
Myg1	0.735322	6.21664e-05
Myl12a	0.508933	0.00827888
Myl4	2.45351	1.68835e-09
Mylip	-1.09503	1.93068e-09
Myo18a	-0.610553	0.00961054
Myo19	0.92957	9.04424e-05
Myo1b	-1.13464	0.0263116
Myo1d	-1.08519	0.047822
Myo1e	-1.19765	6.6701e-07
Myo1f	-2.06978	1.90274e-14
Myo1h	-2.20517	0.000122029
Myo5b	-2.13701	0.00252319
Myo6	-2.00908	0.000692884
Myo9a	-1.07618	5.05377e-09
Myo9b	-0.593192	0.00332539
Myof	-2.21306	8.14064e-08
Mysm1	-0.53443	9.08587e-05
Mzt1	0.86816	0.0192784
Mzt2	1.47636	8.22639e-05
N4bp2	-0.483789	0.00900369
N4bp2l1	-0.822016	0.00138846
N4bp3	0.42002	0.0427105
N6amt2	1.27677	0.00437731
Naa10	1.10261	1.62925e-10
Naa15	0.701894	0.00471802
Naa20	1.18206	0.00392769
Naa38	1.66372	0.000212741
Naa40	0.608257	0.000139563
Naa50	1.33779	8.38563e-06
Nab1	-0.555916	0.012283
Nab2	-2.287	5.10906e-15
Nabp1	-0.58829	0.0153876
Nabp2	0.72679	0.00839768
Nacad	-1.51752	4.92482e-09
Nacc1	0.32744	0.0274852
Nacc2	1.99328	3.39476e-13
Nadk2	1.15333	0.00298726
Nadsyn1	-0.824642	0.0164584
Naf1	1.47824	1.3316e-08
Nagk	-1.01188	5.31362e-06
Naip5	-1.20524	8.16845e-08
Nanp	0.761891	0.00541743
Nans	0.71372	0.000579702
Nap1l1	0.969795	7.49601e-05
Nap1l4	0.410132	0.00995185
Nap1l5	-1.56618	0.000512218
Napg	-0.416744	0.0267486
Nars	0.774643	2.31521e-05
Nasp	1.66885	5.36099e-09
Nat10	0.620556	0.00204448
Nat8l	1.94607	1.26504e-06
Natd1	-0.722811	0.000579299
Nav1	-1.05778	0.00876191
Nav2	4.2528	4.38687e-50
Nbas	-0.605107	0.00321768
Nbeal1	-1.4422	7.35666e-20
Nbeal2	-0.675237	0.000444689
Nbr1	-0.571238	0.000226388
Ncapd2	2.10016	2.60642e-19
Ncapd3	1.31214	3.18335e-09
Ncapg	2.84688	1.37548e-10
Ncapg2	2.49968	4.6442e-12
Ncaph	2.43831	8.56381e-21
Ncaph2	0.683093	0.000855547
Ncbp1	0.877848	6.68569e-06
Ncbp2	1.09878	1.05992e-06
Ncf1	-1.5415	5.12976e-08
Ncf2	-0.631975	0.00191092
Nck2	-0.803227	0.00155032
Nckap1l	-0.273211	0.030061
Nckipsd	-0.59382	0.048488
Ncl	1.19933	8.42323e-13
Ncoa1	-1.05422	3.16501e-06
Ncoa2	-0.496737	0.000594149
Ncoa3	-0.652274	0.00137132
Ncoa5	0.337152	0.0213028
Ncoa6	-0.536399	0.0107306
Ncs1	2.47006	7.13102e-07
Ndc1	1.0204	0.00554075
Ndc80	1.87719	4.98924e-11
Nde1	0.852553	2.59143e-05
Ndfip2	-0.529789	0.0149118
Ndrg1	-1.18593	0.00761475
Ndst2	-0.701524	0.00550007
Ndufa1	1.45963	0.000222116
Ndufa10	1.03051	1.88567e-06
Ndufa11	0.775954	0.0148072
Ndufa12	1.76525	4.46998e-06
Ndufa13	0.708036	0.0111686
Ndufa2	1.08253	0.00233184
Ndufa4	1.4306	0.000353349
Ndufa5	1.11581	0.00055442
Ndufa6	0.781218	0.00954517
Ndufa7	0.982984	0.000138954
Ndufa8	1.54963	2.21798e-08
Ndufa9	1.34039	4.24255e-05
Ndufab1	1.02782	0.000693829
Ndufaf1	0.588593	0.0343834
Ndufaf4	1.44794	2.07838e-05
Ndufb10	0.783181	0.000173216
Ndufb11	1.19803	0.000814779
Ndufb2	1.16246	0.00231621
Ndufb3	0.967901	0.00187936
Ndufb4	1.44826	0.000188336
Ndufb5	1.39347	4.67777e-05
Ndufb6	2.11428	2.4144e-10
Ndufb7	0.970114	2.91903e-07
Ndufb8	1.16457	1.52944e-05
Ndufb9	0.920097	0.000157851
Ndufc1	1.66387	7.42373e-06
Ndufc2	1.71662	9.22329e-05
Ndufs1	0.468798	0.0404051
Ndufs2	0.74972	1.93706e-05
Ndufs3	0.625362	0.00123334
Ndufs4	1.05412	0.00221741
Ndufs5	1.26622	0.00134001
Ndufs6	1.84716	9.20325e-14
Ndufs7	0.598337	0.0159568
Ndufs8	1.25438	0.000159701
Ndufv1	0.868376	4.12109e-05
Ndufv2	1.27212	4.45517e-05
Ndufv3	0.837231	0.000320179
Neat1	-1.32064	5.32925e-14
Nebl	-2.56335	1.13593e-08
Necap1	-0.48445	0.0278978
Nedd4	1.5175	9.79434e-29
Nedd4l	-0.647891	0.0138781
Nedd8	1.21377	2.62613e-05
Nefh	2.33339	1.00464e-05
Neil3	1.35502	4.1578e-09
Nek2	2.394	6.66666e-08
Nek4	0.790182	0.00698758
Nek8	-0.633329	0.0131604
Nelfa	0.611182	0.000324496
Nelfcd	0.315599	0.0438021
Nelfe	0.7833	0.000459034
Nespas	2.71102	3.04699e-22
Net1	0.864266	3.80014e-08
Neto2	2.59747	1.56499e-13
Neurl1b	1.10829	0.0290512
Neurl3	-1.82704	5.43213e-09
Nf1	-1.15504	8.58935e-08
Nfat5	-1.43224	2.73661e-07
Nfatc1	-1.49779	1.46439e-06
Nfatc2	-2.00651	3.05109e-10
Nfic	-0.945555	0.000298301
Nfix	1.87931	2.54419e-08
Nfkb1	-0.821503	2.41907e-05
Nfkb2	-1.60899	2.83214e-06
Nfkbia	-0.707184	0.000662507
Nfkbie	-1.43749	1.34403e-06
Nfkbiz	-1.96116	3.00803e-08
Nfrkb	-0.459839	0.0347474
Nfya	0.446502	0.0134782
Nfyc	0.396186	0.0176708
Ngfrap1	1.43452	5.57084e-05
Ngp	2.41033	7.69145e-05
Ngrn	0.506644	0.00521101
Nhlrc3	-0.749221	0.00495359
Nhp2	2.11969	6.60957e-11
Nhp2l1	1.33569	2.99348e-05
Nhsl2	1.26349	0.000191009
Nif3l1	1.21274	1.36154e-07
Nifk	1.68183	5.39722e-08
Ninl	2.62525	7.53989e-06
Nip7	1.01083	0.00109662
Nipal3	-0.650106	0.00167621
Nipsnap1	0.516705	0.0231197
Nit2	0.557907	0.0475654
Nkpd1	1.60123	0.035806
Nkrf	0.95301	0.000710912
Nle1	1.07052	1.18165e-06
Nlgn2	4.24709	2.23058e-19
Nlrc3	-1.75838	4.77946e-09
Nlrc4	-0.486713	0.0476206
Nlrc5	-0.989784	0.000375571
Nlrp1b	-2.05714	3.7806e-05
Nlrp1c-ps	-2.1166	0.000410238
Nlrp3	-1.34297	0.0498147
Nme1	1.53951	5.6154e-06
Nme2	1.3373	0.000764252
Nme4	3.59153	5.88698e-18
Nme6	0.782123	0.0189523
Nme7	0.55601	0.0342247
Nmral1	1.75879	1.83667e-09
Nmt1	0.563831	0.00181454
Nnat	-1.47538	0.00933325
Nnt	0.923777	1.18004e-05
Noa1	0.730239	0.00023916
Nob1	1.37266	2.90464e-06
Noc4l	0.857977	9.84627e-06
Nod1	-2.44957	1.61089e-15
Nod2	-1.83974	6.48429e-05
Nol11	0.514467	0.0290326
Nol4l	1.32995	0.000146261
Nol6	0.504122	0.0157316
Nol7	0.650653	0.00881231
Nol8	0.487552	0.0187862
Nol9	0.503097	0.0020287
Nolc1	1.91142	6.98901e-21
Nom1	0.376161	0.0489357
Nono	0.894442	0.00112536
Nop10	1.58678	9.40521e-05
Nop16	1.68271	5.41552e-13
Nop2	1.24969	5.56939e-16
Nop56	1.16939	4.21006e-09
Nop58	1.50455	7.25814e-06
Nop9	0.841524	7.17317e-07
Notch2	-0.897482	0.00112883
Notch4	-1.13873	0.0020287
Nox4	-0.630937	0.0358127
Noxred1	-1.77036	0.000384505
Npat	0.619435	0.0169858
Npc1	-1.02992	2.7542e-08
Npc2	0.923811	0.000429547
Nphp3	-1.55646	0.000211632
Npm1	1.35355	0.000584001
Npm3	1.48206	1.03307e-06
Npm3-ps1	1.90091	0.000129284
Npr2	-1.89381	0.0101639
Nprl3	-0.838435	0.00635686
Nqo2	-0.736354	0.00356022
Nr1d1	2.65242	8.6552e-16
Nr1h3	-1.4232	0.00508646
Nr2f6	-0.689406	0.013906
Nr3c1	-0.513253	5.32652e-05
Nr4a1	-1.47973	0.000282695
Nrbp1	-0.581167	3.05421e-05
Nrg2	-1.42103	0.0439807
Nrip1	-0.883967	0.00298921
Nrip3	-1.62941	0.0166734
Nrp	0.633289	0.0283727
Nrros	-0.362081	0.00502296
Nrxn1	0.893798	0.0340505
Nrxn2	1.75934	6.62495e-05
Nsa2	0.970325	0.000955094
Nsd1	-0.294798	0.0289344
Nsf	-0.812284	5.81015e-06
Nsl1	1.80272	2.03364e-15
Nsmaf	-0.740557	1.59129e-07
Nsmce4a	1.00048	0.00304167
Nsmf	-1.45276	2.19959e-05
Nsun2	1.38457	1.42954e-17
Nsun4	-0.58585	0.0342752
Nsun5	0.67986	0.00657822
Nsun6	-0.805814	0.00267788
Nt5c	0.928544	0.00188167
Nt5c2	0.356779	0.0490085
Nt5c3b	0.526321	0.0110861
Nt5dc2	5.21958	4.15225e-44
Nt5e	-1.57778	0.000478828
Ntng2	-1.36912	0.0168506
Ntpcr	0.667672	0.0232227
Nuak1	1.04788	0.00239101
Nuak2	-0.711064	0.00885424
Nubp2	0.602861	0.000252961
Nucks1	1.44205	1.02817e-05
Nudc	1.56703	2.08447e-19
Nudcd1	0.751514	0.0060604
Nudcd2	2.39609	4.35143e-10
Nudt17	-1.30247	0.0212617
Nudt19	1.28362	1.77467e-05
Nudt2	1.18495	0.0137035
Nudt21	1.25451	2.99348e-05
Nudt3	0.916071	8.43658e-07
Nudt4	1.89712	1.88919e-18
Nudt5	1.34297	5.72955e-05
Nudt9	0.75308	0.00135793
Nuf2	2.58353	3.30727e-09
Nufip1	0.669225	0.00137002
Numb	-0.626428	0.0217483
Nup107	1.11603	1.51115e-09
Nup133	0.697943	0.000129887
Nup153	0.41558	0.00143031
Nup155	0.987532	3.25285e-06
Nup188	0.452776	0.00810374
Nup205	1.16991	8.26403e-08
Nup210	0.370654	0.0327055
Nup37	1.99147	2.76824e-06
Nup43	1.19367	2.0885e-05
Nup50	0.682278	0.000117794
Nup54	0.613841	0.00447125
Nup62	1.4749	1.11374e-11
Nup85	0.73905	3.04501e-05
Nup93	0.586244	0.00213819
Nupl1	0.664054	0.0138632
Nus1	0.761407	0.0149441
Nusap1	3.14017	5.09431e-15
Nutf2	1.57483	1.46804e-08
Nxn	1.26171	0.000138057
Nxpe2	-1.19131	0.0139722
Nxpe3	-0.972144	0.000172344
Nxpe4	-1.16067	0.00203246
Nxt1	1.37162	0.000120184
Nyx	-1.37464	0.00117354
Oaf	2.47882	2.02382e-05
Oas1c	-0.685554	0.00225811
Oasl1	-0.768751	0.0131281
Oasl2	-1.20547	0.0430095
Oat	0.827586	0.0174456
Oaz1	0.657425	0.0273578
Oaz3	1.8966	0.00955612
Obfc1	-0.878917	0.00117173
Odc1	1.15413	0.000184334
Ofd1	-0.532151	0.0104342
Ogfrl1	0.558903	0.0248284
Ogn	1.87232	3.149e-05
Ogt	-0.278549	0.0382491
Oip5	1.91018	1.15437e-07
Ola1	1.58997	2.0488e-12
Olfml2b	3.80403	3.18303e-09
Olfr164	-1.55739	1.51004e-06
Olfr165	-1.46865	0.00140362
Olfr172	-1.61677	0.0343665
Olfr98	-3.50359	5.38613e-11
Olfr99	-1.65816	4.63468e-06
Omg	-1.97524	0.000331597
Oplah	-1.02122	0.0460999
Opn3	-0.68172	0.0113662
Oprm1	-1.19981	0.00347507
Optn	-1.43598	6.62089e-06
Orai1	-0.621203	0.0169133
Orc1	0.641852	0.0229226
Orc2	1.11445	5.23628e-05
Orc5	0.70282	0.0117827
Orc6	1.92398	5.32e-07
Orm2	-0.9688	0.0400897
Orm3	-1.77846	0.00153098
Osbpl2	-0.445189	0.0205344
Osbpl3	-2.04094	0.00114556
Osbpl5	-1.6713	2.05413e-10
Osbpl7	-0.564246	0.0150124
Oscp1	1.63044	0.0313984
Oser1	0.734862	0.00167005
Osgep	0.6977	0.00154318
Ost4	0.786054	0.0322197
Ostc	1.05264	0.00760961
Otub1	0.864773	5.73377e-07
Otub2	1.71495	3.48275e-20
Otud4	0.569644	0.00521202
Otud6b	1.04311	0.003065
Otud7b	-0.47625	0.0134836
Otulin	-0.415876	0.0391921
Ovgp1	-0.978838	0.0175901
Oxct1	0.806859	0.0126159
Oxnad1	0.557265	0.0227762
P2rx4	-1.5784	7.20274e-08
P2ry10	-1.31112	1.04278e-08
P4hb	0.987562	2.66476e-05
Pa2g4	1.51344	8.34533e-09
Pabpc1	0.681609	0.00174781
Pabpc4	1.18208	4.33123e-14
Pacs1	-1.1554	3.57305e-07
Pacs2	-0.450423	0.0331368
Pacsin1	-2.39731	9.04055e-10
Padi3	2.33922	1.03208e-05
Padi4	2.68138	3.21488e-08
Pafah1b3	1.94136	1.46565e-09
Pag1	-1.34369	1.25968e-14
Paics	1.7193	2.89218e-07
Paip2	0.750529	0.0263434
Pak1ip1	0.377329	0.0422241
Palb2	0.864401	0.000170859
Palm	2.01494	1.61937e-14
Palm3	-1.59102	0.00110699
Pan2	-0.56376	0.0183334
Papd7	0.454592	0.0224943
Papolg	-0.734507	0.000170912
Paqr3	-0.833187	0.00454574
Paqr4	2.32941	1.36255e-10
Paqr5	-2.11251	0.00388906
Paqr8	-2.23632	0.000187393
Paqr9	-1.46723	0.00389957
Pard3b	-0.632575	0.0230587
Pard6g	2.17066	1.52609e-08
Park7	1.68692	1.92432e-12
Parl	0.800543	0.00183968
Parp1	0.332177	0.034962
Parp11	-0.595597	0.00144321
Parp12	0.943485	0.0343382
Parp14	-0.598754	0.00561593
Parp3	-1.3485	6.41208e-05
Parp4	-1.54308	1.59914e-08
Parp6	-0.703526	0.0049421
Parp8	-1.44606	1.40157e-06
Parpbp	2.37416	4.59268e-11
Pask	2.28825	1.63513e-11
Pate2	1.4098	0.049678
Pax5	-0.560724	0.0063497
Paxip1	0.693679	4.41253e-05
Pbdc1	1.52865	1.37402e-05
Pbk	3.64701	1.96697e-18
Pbrm1	0.396016	0.0190447
Pbx1	-1.1279	0.00433853
Pbx3	-0.972962	0.0316226
Pbxip1	-0.893448	6.56121e-07
Pcbp1	1.2473	4.68696e-11
Pcbp2	0.354077	0.00856065
Pccb	0.891715	0.00228464
Pcdh9	3.06483	6.33088e-07
Pcdhga2	-1.29067	0.0358766
Pcdhga4	-1.63458	0.0120731
Pcdhga6	-1.42209	0.0357168
Pcdhgc3	2.99619	7.3492e-17
Pcdhgc4	1.65982	0.000724466
Pcdhgc5	1.93131	0.000286163
Pced1b	-0.78193	0.013705
Pcmtd2	-0.689373	0.00105143
Pcna	1.64374	3.83502e-05
Pcnx	-1.16109	6.99161e-06
Pcnxl3	-0.797507	0.00329235
Pcsk4	2.38325	5.41428e-10
Pcsk7	-0.451971	0.0219968
Pcx	0.71829	0.0318927
Pcyox1	0.760496	0.00529541
Pdap1	0.723538	4.92196e-06
Pdcd1	-1.70037	0.016495
Pdcd1lg2	-1.89406	3.63647e-07
Pdcd2	0.896709	4.5861e-06
Pdcd5	1.33021	2.34978e-07
Pdcd6	0.999995	2.64619e-05
Pde12	1.12691	3.18383e-05
Pde1b	-0.87124	0.0313531
Pde1c	-2.04376	0.0022304
Pde2a	1.35357	5.24542e-12
Pde4b	-0.897824	1.4833e-07
Pde4d	-1.68363	7.11221e-06
Pde4dip	-1.42692	7.93949e-17
Pde5a	1.13925	0.00065001
Pde7a	-1.2155	1.23464e-21
Pdgfb	-1.37538	0.0110717
Pdha1	1.13017	5.3501e-06
Pdhb	0.587252	0.00534944
Pdhx	0.661863	0.0114527
Pdia3	0.488288	0.016339
Pdia6	0.532073	0.0100641
Pdik1l	0.721988	0.0109056
Pdk1	0.591337	0.00126672
Pdlim1	2.16829	8.17923e-36
Pdlim2	-1.31232	2.23212e-06
Pdlim3	-1.43613	0.0490538
Pdlim7	-1.16813	1.40404e-05
Pdp2	0.464659	0.0209575
Pdpr	-0.473316	0.0155224
Pds5a	0.423906	0.0117715
Pds5b	0.666718	0.00148522
Pdss1	0.91964	0.000789414
Pdxdc1	-0.586382	0.000344616
Pdxp	1.35762	4.51466e-12
Pdzd11	0.556203	0.0482
Pdzd8	0.34717	0.0484653
Pea15a	-0.991082	0.000207777
Peak1	-0.818084	0.000303269
Pebp1	1.36195	2.86232e-06
Pecam1	-0.958788	1.02522e-05
Pecr	0.932785	0.016285
Pef1	0.476365	0.0321291
Peg12	3.01156	6.20351e-05
Peg13	-2.02209	2.08272e-22
Peli1	-0.951696	4.59369e-10
Pelo	0.83726	0.00208635
Pelp1	0.622958	0.0330767
Pemt	1.6513	0.00989332
Peo1	1.13989	1.04536e-07
Pepd	0.496843	0.0140645
Per1	-1.12147	0.00370251
Per2	-1.49773	2.34428e-06
Pes1	1.14189	5.30876e-08
Pex1	-0.637423	0.0157895
Pex11g	-1.194	0.0006543
Pex14	0.421947	0.0498249
Pex26	-0.704819	0.0417458
Pex3	-0.663161	0.0272433
Pfas	1.39195	1.57238e-14
Pfdn1	1.04902	0.000283021
Pfdn4	1.46891	0.000497335
Pfdn6	1.64857	2.40264e-15
Pfkfb2	-0.77419	3.01247e-05
Pfkfb3	0.533993	0.00500853
Pfkfb4	-1.13365	2.95967e-05
Pfkm	1.27108	0.000191009
Pfkp	-0.366353	0.0294903
Pgam1	1.22124	2.97534e-07
Pgam5	0.447104	0.016739
Pgap1	-2.49028	6.98901e-21
Pgap2	-0.482351	0.030942
Pgd	0.922418	0.000292223
Pgk1	1.60062	2.73572e-07
Pgls	1.23735	5.52557e-05
Pglyrp1	-1.02219	0.0378048
Pglyrp2	-2.20192	2.29841e-15
Pgm1	0.900263	0.00737537
Pgm2l1	0.734137	0.0257197
Pgp	0.693786	0.000247073
Pgpep1l	-1.85935	0.00596037
Pgrmc1	1.21812	5.41306e-05
Pgrmc2	0.662903	0.000209317
Phactr2	-1.30252	9.62118e-05
Phax	0.680381	0.023649
Phb	1.38851	1.91315e-06
Phb2	1.06366	3.94702e-09
Phc2	-0.440071	0.00626486
Phc3	-0.801444	1.6522e-06
Phf1	-2.01958	3.59826e-14
Phf10	0.68928	0.0013681
Phf11a	-1.5158	0.00284193
Phf11d	-0.947757	0.0107276
Phf19	0.810242	0.015528
Phf20l1	-0.423081	0.00773047
Phf21a	-1.16597	1.48718e-06
Phf3	-0.293652	0.0208219
Phf5a	1.28085	1.78491e-07
Phgdh	1.79682	7.26554e-12
Phka1	-1.2882	5.64985e-09
Phkb	-0.458208	0.0203198
Phlda3	1.88334	0.00194526
Phlpp1	-0.814436	0.00136441
Phlpp2	-0.881487	3.40472e-07
Phospho1	-0.770512	0.0436301
Phpt1	2.0982	7.15638e-12
Phtf2	-0.535482	0.00319585
Phxr4	-1.49023	8.49661e-05
Phyh	-1.04207	4.30362e-05
Pi15	-0.823956	0.0148673
Pi4kb	-0.403605	0.0340075
Pias1	-0.381876	0.00782036
Pias3	-1.27712	1.7824e-07
Pias4	-0.444308	0.0369045
Pibf1	-0.49983	0.0218982
Pid1	-1.68657	0.00147208
Pidd1	1.00189	0.000902485
Pif1	2.45206	1.33839e-12
Pifo	-1.17866	0.0421268
Pigc	-0.666842	0.00693839
Pigh	0.556787	0.0470603
Pign	-0.907134	0.000391937
Pigr	-1.58073	0.000330469
Pigt	0.509732	0.0174842
Pigv	-1.23554	6.42331e-06
Pigw	0.675805	0.0120658
Pigyl	1.28083	0.00423838
Pigz	-1.5761	0.0114317
Pih1d1	0.573004	0.00738515
Pik3ap1	-1.17761	0.000291466
Pik3c2b	-0.65916	0.00482525
Pik3cd	-0.615115	0.000707839
Pik3cg	-0.457705	0.0135826
Pik3ip1	-0.621577	0.00521202
Pik3r4	-0.798621	0.00219459
Pikfyve	-1.19639	6.64727e-24
Pilra	-1.28625	0.0228664
Pilrb1	-1.54108	0.0177483
Pim2	-0.614463	0.0253533
Pim3	0.619766	0.00023895
Pin1	0.757577	0.000831029
Pin4	1.07424	0.00179342
Pinlyp	2.42661	0.000914561
Pinx1	0.600948	0.01406
Pip4k2a	-0.783592	8.15275e-05
Pip4k2b	0.334254	0.0116866
Pip4k2c	-0.833079	8.14605e-05
Pip5k1b	-1.40008	0.0018234
Pip5k1c	-0.461382	0.0336636
Pipox	1.95064	9.09625e-06
Pira11	-2.02936	7.24786e-07
Pira2	-1.31544	0.0139663
Pirb	-1.30887	0.00178791
Pisd-ps1	-1.0051	0.00113276
Pisd-ps2	-0.820167	0.00337193
Pithd1	0.669869	0.000305992
Pitpnc1	-1.19623	5.20912e-07
Pitpnm1	-1.03968	0.000190788
Pitrm1	0.795515	7.08556e-07
Pja2	-0.656478	0.00175337
Pkd1	-1.22599	5.31362e-06
Pkd1l3	1.21798	0.000186414
Pkhd1l1	1.99336	0.00300938
Pkib	-1.46675	2.4962e-09
Pkig	0.503797	0.000498537
Pkm	1.17465	0.000188573
Pkn1	-0.430978	0.0255406
Pknox1	0.500672	0.0271274
Pkp3	-0.770334	0.0442975
Pkp4	1.06842	7.47189e-05
Pla2g12a	1.19462	1.17969e-05
Pla2g16	-1.31836	0.000227019
Pla2g2d	-1.35356	0.0167503
Pla2g4b	-0.957294	0.00917208
Pla2g4c	1.77911	0.000692884
Pla2g7	-1.79239	0.00244154
Plaa	0.708736	0.0121944
Plaur	-1.31024	6.36539e-05
Plbd1	-1.51145	1.21414e-05
Plcb2	-0.716952	0.0403676
Plcb4	1.59845	0.00643587
Plcd3	0.857092	0.000418438
Plcg1	-0.958055	1.88992e-05
Plcg2	-0.373555	0.0303971
Plcl1	-1.0438	0.00829034
Plcl2	-0.667152	1.4937e-06
Pld2	-2.04636	2.58849e-06
Pld3	-1.02991	0.00044018
Plek	-1.42733	1.51244e-13
Plekhb2	-1.07295	8.82474e-06
Plekhf2	0.852871	0.00236412
Plekhg2	-1.13928	4.84565e-09
Plekhg5	-1.12426	0.0435311
Plekhj1	0.375639	0.0349066
Plekhm1	-1.03171	0.000129242
Plekhm2	-1.11515	0.00161879
Plekhm3	-1.00272	0.000130483
Plekho1	-0.833457	5.72955e-05
Plin5	-1.5179	0.0447793
Plk1	2.56864	1.03082e-25
Plk2	1.06721	0.010241
Plk3	-1.747	0.000609833
Plk4	1.49768	2.42039e-06
Pllp	1.03031	0.0444143
Pln	-1.60403	0.0013979
Plod1	-0.883491	0.0165005
Plp2	1.27064	1.6794e-09
Plrg1	0.849924	0.000531653
Pls1	-1.88623	0.00162385
Plscr3	1.60445	2.12174e-08
Plxdc1	2.70854	2.03817e-09
Plxnb2	1.31101	3.19836e-08
Plxnc1	-1.40766	1.26352e-12
Plxnd1	-0.707377	0.0314872
Pm20d2	2.46368	0.000212006
Pmel	-1.62633	0.0007106
Pmepa1	-1.4635	0.00793142
Pmf1	1.62891	4.34755e-10
Pmm1	1.89973	5.94251e-12
Pmpca	0.496118	0.00418008
Pmpcb	0.562152	0.0270636
Pnkd	0.840994	0.00621403
Pnma1	-1.56014	0.0013532
Pnn	0.411363	0.0190447
Pno1	1.5271	1.01188e-06
Pnp	0.718034	0.0185484
Pnpla6	-0.560534	0.0308491
Pnpla7	-0.70902	0.00593092
Pnpo	0.876701	4.51871e-05
Pnpt1	0.807176	0.00674635
Poc1a	1.30466	0.000167479
Podnl1	-1.44198	0.00386684
Podxl	-0.874078	0.0396634
Pogk	1.3087	2.36125e-10
Pola1	1.5855	4.74136e-07
Pola2	0.56523	0.0102164
Pold1	0.468342	0.0110596
Pold2	1.99787	1.58417e-17
Pold3	0.604234	0.000339122
Pold4	-0.580163	0.0116228
Poldip2	1.17414	5.91609e-12
Pole	1.76209	3.98376e-10
Pole2	1.50881	7.39962e-05
Pole3	1.83181	6.17071e-07
Polg2	-0.641808	0.0310529
Polh	1.17381	1.13341e-06
Poli	-0.391801	0.0464187
Polq	1.73835	4.38378e-14
Polr1a	0.617221	0.00036838
Polr1b	1.19505	3.29334e-17
Polr1c	0.883665	3.14353e-06
Polr1d	1.15268	3.40289e-05
Polr1e	0.638939	0.00357339
Polr2b	0.616393	0.0130866
Polr2c	0.709026	0.000296318
Polr2d	1.27049	3.10726e-06
Polr2e	0.527758	0.0405158
Polr2f	1.40412	1.06464e-07
Polr2g	0.713238	0.0284451
Polr2h	1.38233	4.97191e-05
Polr2i	1.15943	0.000197687
Polr2j	1.29792	3.03666e-06
Polr2k	1.13065	0.0228042
Polr2l	0.654837	0.00368417
Polr2m	0.65471	0.00233855
Polr3e	0.371889	0.0427803
Polr3h	0.533212	0.00490713
Polr3k	1.40661	8.90608e-05
Pomgnt1	-0.623005	0.0488234
Pomp	0.56013	0.0123512
Pomt1	0.737648	0.00113332
Pon3	-1.27389	0.00515665
Pop1	1.08539	5.76999e-07
Pop4	0.955265	0.00117562
Pop5	0.488753	0.00645441
Pop7	0.654255	0.0164838
Pot1b	-0.705795	0.000210066
Pou2f1	-0.449177	0.0295399
Pou2f2	-0.800022	0.00934386
Pou5f2	-1.02011	0.00577054
Pou6f1	-2.48584	4.97271e-15
Pp2d1	-1.05089	0.0204249
Ppa1	2.25197	3.13684e-11
Ppan	1.38585	3.44061e-19
Ppap2b	-1.0036	0.0103733
Ppapdc1b	-0.805085	0.0413889
Ppat	1.70488	4.00636e-09
Ppcdc	-0.803176	0.000597446
Ppcs	-0.895018	0.000232861
Ppfibp2	-2.30642	2.38491e-21
Pphln1	0.585806	0.000506237
Ppid	1.17443	1.06533e-06
Ppie	1.00032	4.65303e-05
Ppif	1.06762	2.55468e-07
Ppih	0.70336	0.0199695
Ppil1	1.55837	1.31185e-13
Ppil3	0.730966	0.0150132
Ppm1b	-0.36333	0.0276537
Ppm1e	1.19756	1.84029e-06
Ppm1f	0.896134	1.92811e-08
Ppm1g	1.01201	1.59383e-07
Ppm1h	-1.44939	0.00283571
Ppm1k	-0.626749	0.00037249
Ppm1l	-0.954217	1.61088e-05
Ppm1m	-0.599167	0.001216
Ppox	-0.592105	0.0286894
Ppp1ca	0.684404	0.0327377
Ppp1cb	0.835095	0.0284451
Ppp1cc	0.895515	0.00428984
Ppp1r12a	-0.387958	0.00822803
Ppp1r12b	-0.683438	0.0056869
Ppp1r13b	-0.831126	0.00495359
Ppp1r14b	2.06609	2.19038e-18
Ppp1r15b	0.498851	0.00145956
Ppp1r16b	-1.6758	3.19454e-12
Ppp1r21	-1.147	1.40677e-06
Ppp1r26	2.16771	3.69537e-06
Ppp1r35	0.558545	0.0189685
Ppp1r3e	1.07988	0.0384432
Ppp1r3f	-1.61897	0.000166497
Ppp1r7	0.507498	0.0248337
Ppp1r8	1.10086	4.21867e-07
Ppp1r9a	0.822249	0.0205332
Ppp1r9b	-1.06517	0.000362726
Ppp2ca	0.858441	0.000809706
Ppp2cb	0.84586	2.16925e-06
Ppp2r3a	-0.633099	0.0125203
Ppp2r4	0.630167	1.19185e-06
Ppp2r5b	-1.00054	0.000762647
Ppp2r5d	0.786285	1.35076e-07
Ppp3ca	-0.376856	0.00959629
Ppp3cc	-1.377	4.2144e-17
Ppp4c	0.537425	0.000910118
Ppp4r1l-ps	-1.20288	9.09789e-08
Ppp6r2	-1.11946	8.47425e-07
Pqbp1	0.542699	0.0351214
Pqlc2	-1.42365	2.33068e-10
Pram1	-0.971365	0.013329
Prc1	2.08509	1.36904e-10
Prdm1	-2.15075	6.61112e-07
Prdm11	-0.702879	0.00199507
Prdm16	1.27803	0.0252446
Prdm2	-0.965079	0.000397388
Prdm5	1.24282	0.0162876
Prdm9	-0.682744	0.0139937
Prdx1	1.36595	0.000895135
Prdx2	1.28453	1.2686e-05
Prdx3	1.37507	6.892e-05
Prdx4	1.35567	0.00135793
Prdx6	1.50251	4.28328e-11
Prelid1	0.754295	0.00067433
Prep	0.814326	1.41388e-06
Prg2	-2.00169	0.00132646
Prickle1	1.27016	0.0251055
Prim1	2.14473	4.58314e-11
Prim2	1.55759	5.06205e-08
Primpol	-0.683656	0.00204538
Prkab2	-0.857243	4.09904e-05
Prkag1	0.502239	0.0124797
Prkar1b	-1.49123	0.0472237
Prkar2a	2.21475	1.25453e-20
Prkar2b	2.94375	1.84326e-20
Prkca	-0.797796	0.00219459
Prkcb	-0.272797	0.0180049
Prkcd	-0.826879	0.000186658
Prkch	-1.65742	0.000180623
Prkci	0.791089	6.61299e-05
Prkcq	-0.896205	0.000323088
Prkcsh	0.853646	0.00227717
Prkd2	-0.939915	0.00131883
Prkdc	-0.480852	0.00343709
Prkrir	0.684817	0.00279687
Prmt1	1.18969	6.14176e-08
Prmt2	-1.92424	0.000299544
Prmt3	0.407942	0.0104221
Prmt5	1.62518	2.37216e-22
Prmt6	0.619434	0.00595925
Prmt7	0.716185	3.74265e-05
Prodh	1.82189	2.93448e-09
Prosc	-0.517742	0.00163346
Proz	-0.797989	0.0185444
Prpf19	1.10463	2.43331e-05
Prpf31	0.895852	2.50076e-07
Prpf4	0.545553	0.0151623
Prpf40a	0.778624	0.000435345
Prpf40b	-1.75285	7.24008e-10
Prpf8	0.459275	0.00457764
Prps1	1.81743	6.37984e-09
Prps1l3	1.1587	0.000208931
Prps2	1.39985	5.276e-07
Prr11	2.40913	2.19125e-10
Prr14	-0.505761	0.00907003
Prr14l	-0.410713	0.0013269
Prr7	-0.71918	0.0248934
Prrc1	-0.587588	0.0124209
Prrc2b	-0.612927	0.0158185
Prss30	-1.41739	0.0255476
Prss57	2.32553	0.00380546
Psat1	2.52574	2.76435e-20
Psd	-1.61858	1.463e-05
Psd2	-1.78647	0.00922298
Psd3	-1.39171	3.57577e-11
Psd4	-0.561658	0.000278266
Psen2	-0.626934	0.0299173
Psg23	-1.1194	0.00965823
Psip1	0.606108	0.0438866
Psma1	1.26347	0.00115169
Psma2	0.988808	0.00729715
Psma3	1.0818	0.00190344
Psma4	1.29512	0.000438684
Psma5	1.25443	2.94272e-05
Psma6	1.31387	4.11782e-06
Psma7	1.07448	0.000493716
Psmb1	1.03999	0.00275346
Psmb2	1.00588	3.57516e-05
Psmb3	1.36324	0.00012848
Psmb4	0.983814	0.00493659
Psmb5	1.45709	9.77679e-08
Psmb6	1.0035	0.00378338
Psmb7	1.09775	0.000428535
Psmc1	0.747359	2.51454e-06
Psmc2	0.960244	5.87532e-05
Psmc3	1.15396	8.82497e-06
Psmc3ip	1.90337	1.60417e-09
Psmc4	0.811575	9.99e-05
Psmc5	1.23496	4.25307e-06
Psmc6	1.27366	0.000583913
Psmd1	1.07955	8.45409e-10
Psmd12	1.12859	4.0275e-06
Psmd13	0.938685	0.000103761
Psmd14	1.18612	9.23936e-06
Psmd2	0.860952	3.29064e-06
Psmd3	1.18939	1.33529e-08
Psmd6	1.09339	0.000496691
Psmd7	1.50179	4.05214e-09
Psmd8	1.37781	7.43463e-06
Psme3	0.802866	5.78124e-05
Psme4	0.685182	0.000405632
Psmg1	1.12338	0.000508992
Psmg2	1.0584	7.37963e-06
Psmg3	1.58629	3.17111e-10
Psmg4	0.899532	0.00106992
Psph	1.05752	0.000164942
Psrc1	2.27815	6.18265e-07
Pstpip1	-0.990553	0.00043726
Ptbp1	0.889565	0.000599987
Ptcd2	0.6893	0.00530589
Ptcd3	0.4866	0.0391704
Ptch1	0.554793	0.00033508
Pter	1.69369	0.00503361
Ptger1	-0.489877	0.0282157
Ptger4	-0.652851	0.00918674
Ptges2	0.730293	0.00579865
Ptges3	1.58377	1.52944e-05
Ptgis	-2.10067	0.00589641
Ptgr1	5.52542	2.36751e-45
Ptk2	1.70743	4.33123e-14
Ptk2b	-1.30289	5.17266e-07
Ptma	1.08551	0.00972438
Ptp4a1	0.667185	0.039126
Ptpmt1	1.54918	2.31306e-09
Ptpn1	-0.465184	0.0288741
Ptpn12	-0.727429	0.0145835
Ptpn14	-3.6537	1.10418e-15
Ptpn22	-1.77218	5.11251e-06
Ptpn23	-1.00279	0.00058218
Ptpn6	-0.510925	0.000184226
Ptprc	-0.740608	2.48964e-06
Ptpre	-0.83919	0.000317674
Ptprj	-0.496709	0.0093568
Ptprm	-1.62386	0.00447268
Ptprs	2.79769	2.2374e-18
Pttg1	-0.83696	0.00432979
Pttg1ip	-0.683457	0.0028909
Puf60	0.525811	0.00396483
Pura	-0.531397	0.040103
Pus1	1.3036	2.5442e-11
Pus10	0.717731	0.00695269
Pus7	1.67938	1.43046e-17
Pus7l	0.684645	0.00794379
Pusl1	1.3654	1.46531e-08
Pvrl3	2.82133	5.69338e-05
Pwp1	0.849876	0.000160575
Pwp2	0.582445	0.00121061
Pxdc1	-3.33236	2.42276e-37
Pxk	-1.78529	4.3838e-12
Pxmp2	1.45636	0.017723
Pxn	-0.464217	0.0434892
Pxylp1	2.50301	1.27672e-09
Pycr1	0.734891	0.0246192
Pycr2	0.790849	0.000645467
Pycrl	1.35444	2.3191e-07
Pydc3	-1.20611	8.71854e-05
Pydc4	-1.86008	2.16685e-08
Pyroxd2	-1.72863	0.00551063
Qars	0.667905	2.69812e-05
Qdpr	0.956405	0.000112883
Qrfp	-1.6993	5.6377e-05
Qser1	0.676725	0.00112499
Qtrt1	0.668679	0.0027652
Qtrtd1	0.502767	0.0109891
R3hcc1	0.82346	0.00364443
R3hcc1l	-0.319837	0.0485191
R3hdm2	-0.660416	0.00625364
R74862	-0.968326	0.0105056
Rab11fip2	-0.463654	0.0199688
Rab11fip3	-0.870209	0.00766683
Rab11fip4	-2.14462	6.37285e-05
Rab11fip5	-1.06705	0.0218082
Rab12	-0.762043	0.00400999
Rab1b	0.490456	0.0477982
Rab20	-1.39265	0.00972241
Rab26	1.17582	0.0195733
Rab30	-1.94294	1.37844e-08
Rab33b	-0.70083	0.0012133
Rab37	-1.31213	0.000313464
Rab39	-0.852306	0.00102819
Rab3b	1.95497	0.0150621
Rab3gap1	-0.589072	0.000368782
Rab3gap2	-0.647675	0.0123155
Rab3ip	-0.832643	0.00120033
Rab40c	-0.585439	0.016512
Rab43	-0.301744	0.0499684
Rab4b	-0.507266	0.0100504
Rab5b	-0.473993	0.0013813
Rab6b	-2.98206	1.30561e-10
Rab9	0.902863	0.00406821
Rabep1	-0.527062	9.46309e-05
Rabep2	-0.930966	0.000728927
Rabgap1	-0.602962	8.30858e-05
Rabgap1l	-0.373006	0.0195513
Rabgef1	-0.969724	2.79554e-05
Rabggta	-0.560155	0.00877428
Rabggtb	0.942407	1.60401e-05
Rabl2	1.7606	0.000230904
Rac1	0.566815	0.00352962
Racgap1	1.97503	1.44581e-19
Rad1	0.703473	0.0165934
Rad18	0.663671	0.0079359
Rad21	0.843027	0.00228183
Rad23a	0.319768	0.0364171
Rad23b	1.08073	0.000237195
Rad50	0.375219	0.0129479
Rad51	2.32698	1.97843e-16
Rad51ap1	2.1058	2.7396e-14
Rad51b	1.42492	0.000143282
Rad51d	-0.935258	0.000220572
Rad54b	1.78144	6.59171e-12
Rad54l	1.96534	1.08022e-17
Rad9a	-0.569062	0.0196106
Rae1	0.632148	0.000149511
Rag1	4.30374	7.07607e-29
Rag2	3.77112	1.39504e-15
Rai1	0.60845	0.0107734
Rai14	1.75585	0.0116995
Ralgapa1	-0.551147	0.00142154
Ralgapa2	-0.487007	0.0411237
Ralgapb	-0.523254	5.40362e-05
Ralgds	-1.12777	3.63037e-05
Ralgps1	-1.22678	0.000698349
Ralgps2	-0.613965	1.98404e-07
Raly	1.14109	2.61257e-06
Ran	1.40013	1.88451e-05
Ranbp1	1.93977	2.42536e-10
Rangap1	1.19346	2.90427e-14
Rangrf	1.80802	1.59748e-08
Rap1gap	-1.64357	0.000543789
Rap1gds1	-1.05471	4.42985e-07
Rap2b	0.537884	0.0447737
Rapgef1	-0.526381	0.00457063
Rapgef2	-1.20448	3.28535e-10
Rapgef3	-0.907411	0.030958
Rapgef4	-2.19019	7.26627e-11
Rapgef5	-1.08053	0.00035563
Rapgef6	-0.533862	1.62009e-06
Rapgefl1	1.38065	2.64591e-05
Rara	-1.10467	0.000322885
Rars	1.06098	4.05687e-08
Rasa2	-0.930343	1.78593e-05
Rasa3	-0.408465	0.00594692
Rasal1	-0.877548	0.00223069
Rasal3	-0.99472	0.00165188
Rasgef1b	-3.02226	5.90573e-17
Rasgrp3	-2.98659	1.99761e-15
Rasgrp4	-0.68987	0.037451
Rasl10a	2.43815	4.90631e-05
Rasl12	-1.6514	0.0118126
Rassf2	-0.716003	0.000128846
Raver1	0.305604	0.0413889
Raver2	-1.58542	0.000144908
Rb1cc1	-0.588503	0.000344616
Rbbp4	1.05091	0.000604294
Rbbp7	1.50805	4.92596e-09
Rbbp8	0.852693	0.000580467
Rbfa	0.912505	6.57756e-07
Rbl1	0.767287	0.000995479
Rbl2	-0.66549	5.75095e-06
Rbm10	0.423314	0.0121545
Rbm12b1	-0.663112	0.00366362
Rbm12b2	-0.49024	0.0170169
Rbm14	0.49292	0.0126737
Rbm15b	0.883635	1.2798e-10
Rbm17	0.916876	8.79744e-06
Rbm20	-1.38524	0.0131604
Rbm24	3.55263	9.53216e-10
Rbm27	0.434683	0.0154279
Rbm3	0.872882	0.0269107
Rbm38	0.444269	0.00580553
Rbm44	1.18078	0.00499404
Rbm47	-1.31797	0.00263067
Rbm5	-0.660401	0.000356928
Rbm8a	0.941372	6.383e-05
Rbms1	-0.540967	0.0167078
Rbms2	-0.406467	0.0257904
Rbmx2	1.06111	0.000286161
Rbmxl1	1.18764	7.03379e-07
Rbpms	-1.05388	0.006524
Rc3h2	-0.362545	0.0477571
Rcc1	2.00982	4.78464e-21
Rcc2	1.26954	4.93853e-18
Rccd1	-0.544474	0.0392441
Rchy1	-0.736178	0.00135855
Rcl1	1.70543	1.58778e-13
Rcn1	1.33203	6.31113e-07
Rcor2	2.75833	1.70557e-21
Rcor3	-1.36628	0.000156193
Rd3l	3.72018	2.24265e-07
Rdh12	-0.488282	0.0230838
Rdh13	0.504248	0.0322197
Rdh18-ps	-0.724748	0.0493391
Rdh5	-1.54435	0.00328901
Rdh9	-1.0602	0.0391946
Rdx	0.694687	0.00621582
Recql4	2.37106	1.71955e-23
Recql5	-0.758553	0.000478828
Reep2	-1.24831	0.00404649
Reep4	0.837776	1.39529e-05
Reep6	1.63449	0.0423198
Rel	-1.11449	1.03208e-05
Rela	-0.528895	0.00865622
Relb	-1.58052	1.90748e-11
Rem2	2.00435	0.00117304
Ren2	1.72816	0.0362942
Renbp	-1.44317	2.82553e-05
Repin1	0.714674	0.0154634
Rev3l	-0.287932	0.0497147
Rexo2	0.96502	0.00150287
Rfc3	1.27139	0.000217139
Rfc4	1.93698	2.20651e-09
Rfc5	0.910711	2.56825e-06
Rffl	-0.542449	0.00685057
Rfk	0.725156	0.00114368
Rft1	-0.637649	0.0158038
Rftn1	-0.462276	0.0148465
Rftn2	-2.02674	1.33596e-10
Rfwd3	1.234	7.05479e-08
Rfx1	-0.737443	0.0363588
Rfx2	0.891515	0.0267096
Rfx5	-0.694809	0.00339915
Rfxank	-0.659517	0.00129002
Rfxap	1.01746	0.000388469
Rgag4	1.23043	4.97909e-05
Rgl1	-0.646005	0.0197868
Rgl2	-0.799174	0.00118747
Rgp1	-0.478199	0.0307524
Rgs1	-1.78422	0.0126366
Rgs10	-2.43408	7.88418e-08
Rgs12	0.955538	0.00248005
Rgs13	-3.22278	1.61027e-10
Rgs14	-0.771926	0.00221741
Rgs3	-2.18107	2.05481e-21
Rgs9	-0.802425	0.0104342
Rhbdf1	-1.2904	0.00255951
Rhbdf2	-1.00924	0.000786605
Rhbdl3	-1.38126	0.0374527
Rheb	0.584328	0.0304729
Rhno1	0.763515	4.04168e-05
Rhob	-1.05284	0.0357946
Rhobtb1	-1.19533	0.00705968
Rhobtb2	-1.19383	3.95613e-06
Rhof	-1.42824	1.43231e-08
Ric8b	-0.493106	0.0417458
Rictor	-1.16787	1.55958e-16
Rif1	0.594331	0.0111437
Rilpl2	0.511544	0.0327784
Rims3	-1.32282	0.0308073
Rin1	-1.06282	0.0374129
Rin2	-1.46552	0.012461
Rin3	-0.726936	0.0118529
Riok2	0.511381	0.0172667
Ripk2	-0.778832	0.00219745
Ripk3	0.772046	0.000676007
Rit1	-0.712624	0.00349972
Rmdn1	-1.04538	0.000844619
Rmdn3	0.930755	3.43729e-05
Rmi2	0.881617	3.98119e-05
Rmnd1	-0.475253	0.0397012
Rnase4	1.27576	0.0302952
Rnase6	-0.635325	0.00305919
Rnaseh2a	1.29082	2.82211e-09
Rnaseh2b	1.40337	5.36165e-07
Rnaseh2c	0.785345	0.00576672
Rnasel	-0.682143	0.000105265
Rnf103	-0.578251	0.0198736
Rnf111	-0.526163	0.00329691
Rnf113a1	1.70966	0.000116147
Rnf113a2	0.742354	0.0100929
Rnf122	-1.19765	3.21139e-05
Rnf125	1.26628	0.0122911
Rnf126	0.999937	2.96146e-05
Rnf130	-0.523328	0.0173144
Rnf14	-0.458667	0.00655588
Rnf144a	-0.554045	0.00373115
Rnf144b	-1.41856	0.0155308
Rnf145	-1.03471	2.31522e-10
Rnf167	-0.93028	0.000244285
Rnf185	-0.800866	0.000174962
Rnf187	0.76768	0.000593999
Rnf19b	-0.757669	0.000609705
Rnf215	-1.43962	1.73897e-05
Rnf216	-0.47	0.00935645
Rnf219	1.14348	1.93439e-09
Rnf24	-0.933734	0.00351885
Rnf26	1.42185	4.22311e-16
Rnf31	-0.712734	0.00814077
Rnf4	0.546366	0.00652126
Rnf41	-1.03254	4.05988e-10
Rnf7	1.31924	0.000244468
Rnft1	-0.542967	0.00806494
Rnmt	0.496989	0.0320558
Rnmtl1	1.24637	5.33641e-08
Rnpep	0.825377	0.0273391
Rnps1	1.00457	1.64751e-10
Rock2	-0.360317	0.00977042
Rogdi	-1.39544	6.0341e-10
Romo1	1.04688	0.000182147
Rp1l1	-2.57746	0.00123865
Rp9	0.39502	0.0223189
Rpa1	0.60352	0.00438543
Rpa2	1.25018	1.93466e-05
Rpa3	2.07749	2.0713e-05
Rpap3	0.721194	0.00528352
Rpf1	0.633944	0.00182254
Rpf2	1.74627	1.4427e-06
Rpgrip1	-0.982562	0.00169785
Rph3al	-1.43094	0.00822045
Rpia	0.480383	0.00915493
Rpl11	0.809845	0.0130875
Rpl22	0.657364	0.0399079
Rpl22l1	1.05291	0.0196106
Rpl27a	0.682157	0.0374703
Rpl28	0.727277	0.0204756
Rpl29	0.783438	0.0281229
Rpl34	1.32437	0.00446002
Rpl7l1	0.471995	0.0072093
Rpn1	0.998498	0.000301617
Rpn2	0.835749	2.22075e-05
Rpp14	0.824366	0.000531799
Rpp25	3.3632	2.59433e-06
Rpp25l	0.607059	0.0213109
Rpp30	1.32112	0.00185672
Rpp40	0.95937	0.00517522
Rprd1b	0.452247	0.0142594
Rprl1	-1.28476	0.000153847
Rps12	0.769583	0.0187315
Rps16	0.994814	0.049529
Rps19bp1	0.88991	0.000281272
Rps26	1.12058	0.001182
Rps27l	2.31994	1.39176e-06
Rps6ka3	-0.708581	0.00244447
Rps6ka5	-0.95922	6.48605e-06
Rps6kc1	-0.951454	0.000106789
Rps6kl1	1.19574	0.0255349
Rpusd2	0.818661	0.00126792
Rqcd1	1.30067	5.43478e-09
Rrad	-1.56795	0.00029412
Rraga	-0.522217	0.033387
Rragb	0.640088	0.0423742
Rras	-1.92866	4.21315e-06
Rras2	-2.02418	5.87768e-26
Rrm1	2.02961	4.70522e-11
Rrm2	2.81552	1.29048e-18
Rrn3	0.804237	7.53141e-05
Rrnad1	-0.605452	0.00350982
Rrp1	0.63482	2.40914e-05
Rrp12	0.487058	0.0460999
Rrp15	0.997305	2.1179e-05
Rrp1b	1.53176	8.32706e-18
Rrp7a	0.984771	1.00087e-07
Rrp8	0.625516	0.000474428
Rrp9	1.15273	3.42854e-07
Rrs1	1.39221	1.14773e-05
Rsad1	0.750862	0.00140167
Rsbn1l	-0.582185	0.000801822
Rsl1d1	1.58816	2.25698e-08
Rsl24d1	1.12136	2.89698e-06
Rsph1	3.50153	2.65724e-09
Rsph9	1.5895	0.000961375
Rsu1	-0.902316	3.07453e-05
Rtca	0.686996	0.000252159
Rtcb	0.755629	0.000631302
Rtkn2	1.93929	2.63168e-07
Rtn1	-3.06129	4.47093e-06
Rtn4rl1	1.7428	0.00877465
Rttn	-0.378082	0.0468677
Rufy2	-0.672099	0.000170071
Rufy3	-1.64453	5.12364e-15
Rundc1	-0.592341	0.012173
Runx1	-0.991913	2.7093e-07
Runx2	-1.08717	0.0113232
Runx3	-1.10231	0.000129864
Ruvbl1	1.65912	8.00349e-14
Ruvbl2	1.62947	4.98062e-18
Rwdd1	1.10588	5.78649e-05
Rwdd2b	1.31873	6.66377e-08
Rwdd4a	0.732867	0.00168444
Rxfp4	-1.48426	0.0363875
Rxra	-1.18564	0.0166391
Rxrb	0.496539	7.99209e-05
Ryk	1.77362	0.000510598
Ryr1	-0.994738	0.0034728
Ryr2	-1.31781	0.00271035
S100a10	1.09072	0.00195976
S100a4	1.64584	0.00255951
S100a6	2.6117	8.3814e-10
S100a8	2.26826	0.000118092
S100a9	2.33963	3.69089e-05
S100pbp	-0.525879	0.00309171
S1pr1	-0.40933	0.00290268
S1pr2	-2.66925	2.09023e-08
S1pr3	-2.994	6.28657e-12
Saal1	0.488709	0.0187712
Sac3d1	1.2061	2.30726e-06
Sae1	1.39063	4.96313e-18
Sall2	-0.781847	0.0455575
Samd1	1.20928	1.17252e-07
Samd4	-1.19328	0.0371784
Samd8	-0.711235	0.00015019
Samhd1	-0.721843	0.00193281
Samm50	0.664752	0.000163329
Samsn1	-1.59881	6.08306e-10
Sap18	0.735849	0.000436889
Sap30	1.96755	8.71444e-10
Sapcd2	3.28499	7.84912e-23
Sar1b	0.785828	0.0468181
Saraf	-0.51322	0.0186779
Sarnp	1.21724	0.000132095
Sars	0.322875	0.0458205
Sars2	0.815936	0.00223069
Sash1	-1.46374	0.000460952
Sass6	0.595154	0.00761644
Sat1	-0.720536	0.00596041
Satb1	-2.33258	6.64727e-24
Saysd1	-0.755555	0.0181366
Sbf1	-0.411185	0.044711
Sbf2	1.31063	4.49302e-06
Sbno2	-0.888773	4.01087e-05
Scaf8	-0.336444	0.0286922
Scai	-1.27933	1.00597e-13
Scamp5	-1.51966	0.0138137
Scap	0.51677	0.000589151
Scaper	-1.33065	5.51778e-09
Scarb1	0.748411	0.000958415
Scarf2	1.86818	0.0126683
Scd1	-0.655887	4.17796e-06
Scd2	0.847128	1.12929e-11
Scimp	-1.57786	1.98185e-05
Scml4	-1.75936	9.90668e-12
Scn4a	-1.4972	0.000103761
Scpep1	-0.657563	0.0183654
Scrn2	0.588988	0.0301085
Scrn3	1.14593	0.00130781
Sdad1	0.710222	4.89192e-07
Sdc3	-1.17327	0.0103254
Sdccag8	-0.694001	0.00939788
Sdf2l1	1.24746	6.94004e-05
Sdha	0.421257	0.00667151
Sdhb	1.13863	2.55468e-07
Sdhc	0.983558	0.000238492
Sdhd	1.48269	7.8907e-05
Sec13	0.567664	0.0341509
Sec16a	-0.613997	0.000959334
Sec22c	-1.08998	0.000112062
Sec23b	0.540432	0.00269916
Sec24a	-0.602708	0.00214516
Sec31b	-1.04637	0.01166
Sec61b	1.29695	0.000908398
Sec61g	1.44834	0.000315873
Secisbp2	-0.741412	0.00282304
Secisbp2l	-1.01393	1.23022e-11
Seh1l	0.919632	7.29921e-05
Sel1l	-0.542033	0.0170221
Sele	-1.15728	0.00802393
Selenbp1	2.01293	1.52126e-07
Sell	-0.544756	0.0038171
Selo	-0.824436	0.00185938
Selplg	0.649951	0.000910369
Sema3g	2.23725	5.03319e-07
Sema4a	-1.14866	0.0107341
Sema4d	-0.896678	0.00121658
Sema5a	-1.26114	0.0132826
Sema6a	-1.41454	0.00517908
Sema6d	-2.08709	3.72861e-06
Sema7a	-2.3324	1.10008e-12
Senp2	-0.417072	0.00439667
Senp3	0.513254	0.00127596
Senp7	-1.07593	3.85895e-08
Sep15	0.956156	0.00758162
Sephs1	1.34862	2.89936e-07
Sephs2	1.54048	3.37919e-09
Sept10	1.32165	0.0266368
Sept11	0.562402	0.00413872
Sept2	0.726647	0.0195733
Serbp1	1.07503	0.000282235
Serf1	2.50556	1.51059e-05
Serinc5	1.20568	4.19683e-11
Serp2	-1.56214	0.0278978
Serpina3g	-1.50804	0.000111643
Serpinb1a	-0.388992	0.035729
Serpinb6b	-1.12047	0.0436798
Serpind1	-1.02759	0.0261544
Serpine2	-1.67635	0.0342207
Serpini1	-1.35248	6.01759e-07
Sertad4	3.70787	4.16547e-13
Sesn1	-1.06913	1.96449e-08
Sesn2	-0.921508	0.000749582
Sesn3	-1.00005	3.71323e-05
Sestd1	2.24126	0.000158744
Set	1.25964	8.68117e-07
Setbp1	-2.47472	1.23713e-07
Setd2	-0.387286	0.00250919
Setd4	-0.550976	0.0480781
Setd5	-0.346974	0.024568
Setd6	0.560439	0.0100978
Setd8	1.43904	7.16882e-17
Sf3a1	0.836007	1.17092e-06
Sf3a2	0.624182	0.00159456
Sf3a3	0.888362	7.8356e-06
Sf3b2	0.494708	0.000483309
Sf3b3	0.526036	7.40109e-05
Sf3b4	0.981003	4.68929e-06
Sf3b5	1.64476	1.46723e-08
Sf3b6	1.23214	0.000787577
Sfi1	-0.984736	0.000284266
Sfmbt1	-0.537367	0.00731494
Sfn	-1.36651	1.524e-05
Sfpq	0.366984	0.0409929
Sfr1	0.681602	0.0278167
Sfswap	-0.379245	0.0477365
Sft2d1	-0.759772	0.00580026
Sfxn1	1.79206	1.3728e-13
Sfxn2	-0.548031	0.0408822
Sfxn3	-0.877583	2.64619e-05
Sfxn4	-1.12622	0.000317694
Sfxn5	-1.05791	0.00531286
Sgk3	-0.836922	5.16596e-05
Sgms1	-0.944379	1.44182e-05
Sgol1	2.78178	7.93949e-17
Sgol2a	2.52538	1.09653e-09
Sgpl1	-0.908585	2.16187e-11
Sgpp2	-0.917437	0.000768001
Sgsh	-1.06403	0.000850895
Sgta	0.605548	0.00284836
Sh2b3	-1.01633	0.000192482
Sh2d1b1	-1.26443	0.0413889
Sh2d2a	-1.84254	5.73829e-13
Sh2d3c	-0.747558	0.0104302
Sh2d5	2.1746	0.00187205
Sh3bgrl	1.30045	0.00956752
Sh3bp1	-0.799085	8.8981e-05
Sh3bp2	-1.24376	6.48206e-07
Sh3bp5	-0.665618	0.0429547
Sh3glb1	-0.540087	0.000106048
Sh3kbp1	-0.916893	1.96579e-11
Sh3pxd2a	-1.30483	6.72233e-06
Sh3rf1	0.589411	0.0367387
Sh3tc1	-0.687507	0.0227762
Shank1	-1.83153	7.58541e-06
Shank2	4.02141	3.96502e-17
Shcbp1	3.36315	9.37914e-10
Shf	-1.02957	0.0443054
Shfm1	1.00076	0.00922298
Shisa5	-0.897641	0.000183156
Shmt1	2.08182	2.64594e-24
Shmt2	1.77753	7.46491e-17
Shprh	-0.485074	0.000392067
Shq1	1.17855	6.28693e-06
Siah1b	2.10578	1.37973e-06
Siah2	-0.738142	0.00021902
Sidt1	-0.996954	0.00441351
Sidt2	-0.686348	0.00496592
Sigirr	-0.53853	0.0183334
Siglec15	2.08625	0.000102678
Siglece	-1.97824	0.000756704
Siglecg	-0.520019	0.00510935
Sigmar1	0.964886	0.00267874
Sik2	-0.631156	0.029343
Sike1	-0.714852	0.000477848
Simc1	0.675449	0.00229905
Sipa1	-0.826251	7.39533e-06
Sipa1l1	-0.755136	0.00109759
Sipa1l2	-1.38952	2.17292e-08
Sirpa	-1.36739	0.000718209
Sirt7	-0.414344	0.0332019
Siva1	1.50689	8.1821e-06
Ska1	2.43471	2.504e-07
Ska2	1.61846	4.71815e-07
Ska3	1.948	1.247e-11
Skap1	-2.15807	2.64591e-05
Skida1	1.33607	0.0320976
Skil	-1.29914	2.2256e-24
Skiv2l2	0.522706	0.00833857
Skp1a	1.13433	0.00192784
Skp2	1.15164	7.13799e-07
Sla	-0.796481	5.50371e-08
Sla2	-1.4124	0.0189021
Slamf1	-2.29354	3.15634e-25
Slamf7	1.17084	8.17342e-06
Slamf8	-1.16073	0.0454918
Slbp	1.23276	9.66332e-05
Slc10a1	-0.779279	0.030942
Slc11a1	-1.51958	0.00108065
Slc12a3	0.908438	0.034675
Slc12a4	-1.00844	0.000609112
Slc12a6	-0.557631	0.000209317
Slc12a7	-0.632171	0.0137562
Slc14a1	-1.4055	3.27497e-05
Slc15a1	-0.795073	0.0465457
Slc15a4	-0.763277	2.696e-07
Slc16a1	3.59279	1.75555e-32
Slc16a13	0.868692	0.0139063
Slc16a3	-1.12277	0.0497147
Slc16a6	-0.627658	0.0231403
Slc16a7	-1.86487	1.10524e-06
Slc16a9	-1.25418	0.020436
Slc17a9	0.699747	0.00872307
Slc19a1	1.81281	8.93637e-15
Slc19a2	1.15549	1.84107e-05
Slc1a4	2.40567	1.69026e-08
Slc1a5	0.848173	0.000496053
Slc22a15	-1.51344	3.58728e-07
Slc23a2	-1.03406	2.65825e-08
Slc24a1	-1.11732	0.00296007
Slc25a1	0.593354	0.0120953
Slc25a10	0.691014	0.00906277
Slc25a12	-0.632891	0.0256805
Slc25a13	1.63787	9.44687e-07
Slc25a15	1.01917	1.56006e-05
Slc25a17	1.00531	0.000340468
Slc25a19	-0.935461	0.00151202
Slc25a32	0.921946	0.00582687
Slc25a36	-0.509008	0.00421795
Slc25a38	-0.503488	0.0180428
Slc25a39	1.36061	6.52204e-09
Slc25a4	1.50589	3.78724e-08
Slc25a5	1.32843	3.4766e-05
Slc25a51	0.53455	0.00729715
Slc26a1	-1.01726	0.0127781
Slc26a10	-1.8104	2.5292e-07
Slc26a11	-1.73993	4.99035e-06
Slc27a3	1.05138	0.00789468
Slc27a4	-0.540796	0.0484027
Slc28a2	-0.977298	0.0205123
Slc29a1	2.38918	4.75159e-30
Slc29a3	-0.629017	0.0158451
Slc2a1	-0.932208	1.47875e-06
Slc2a6	-1.35883	4.3884e-05
Slc30a1	-0.647591	0.0455872
Slc30a9	-0.380774	0.047243
Slc31a1	0.726182	0.0208056
Slc31a2	-0.982602	0.00052371
Slc34a1	2.34373	4.86957e-05
Slc35a4	0.855902	0.000582568
Slc35b3	-0.45603	0.0324601
Slc35d2	-1.40824	0.000204846
Slc35e2	-0.563569	0.000411536
Slc35f2	2.65294	3.13678e-18
Slc35f5	-1.08557	0.0203864
Slc35f6	-0.986473	0.000322885
Slc35g1	0.748208	0.00428692
Slc36a1	-0.969803	2.66476e-05
Slc36a4	0.854233	0.00459393
Slc37a1	-0.864277	0.00268968
Slc37a2	-1.3882	1.62151e-06
Slc37a3	-0.870807	0.00165585
Slc38a2	0.52841	0.00427353
Slc38a7	-0.465928	0.0430095
Slc38a9	-0.752386	0.000290966
Slc39a10	0.479527	0.0287797
Slc39a11	0.775569	0.0387236
Slc39a4	-1.33499	0.0285108
Slc39a6	1.10681	3.83189e-08
Slc39a8	1.60366	7.0499e-05
Slc40a1	-1.27068	0.0100046
Slc41a1	-0.867334	2.45475e-05
Slc41a2	-2.73936	8.73458e-16
Slc41a3	-1.91215	2.27025e-05
Slc43a1	1.03431	2.58978e-06
Slc43a2	-0.496889	0.0478904
Slc43a3	1.85523	9.94294e-09
Slc44a1	-0.95652	0.00111802
Slc44a3	-1.37343	0.0242657
Slc45a3	-1.53805	0.00473078
Slc45a4	-1.25827	1.10377e-08
Slc46a3	-1.64376	2.40452e-08
Slc47a1	2.5388	0.00138194
Slc4a11	-2.30716	5.26524e-08
Slc4a2	-0.446499	0.0454275
Slc4a7	-0.896034	4.68696e-11
Slc4a8	-1.03407	0.00129851
Slc50a1	-0.464929	0.0101525
Slc52a3	-1.88135	0.0012769
Slc5a10	-1.47182	0.000274252
Slc6a8	-0.952842	0.0233472
Slc7a1	0.829084	0.000292304
Slc7a5	1.7955	5.94251e-12
Slc7a6	0.825016	1.85119e-07
Slc8a1	-1.16308	0.00230383
Slc8b1	-1.0937	2.47802e-05
Slc9a3r1	0.593335	2.81023e-05
Slc9a7	-1.29579	1.25146e-08
Slc9a8	-0.478831	0.033111
Slc9a9	-1.92469	8.78778e-07
Slco2b1	-1.18687	0.0333324
Slco4a1	1.42581	4.90966e-05
Slco5a1	-0.861227	0.00613815
Slfn2	-0.601233	1.60639e-05
Slfn3	1.18172	0.000536015
Slfn8	-0.933752	0.000642818
Slfn9	0.689149	0.0145485
Slirp	1.2838	0.00193403
Slmo2	1.55891	4.25723e-09
Sltm	-0.642014	5.52644e-05
Smad1	-0.749618	0.0180169
Smad3	0.479238	0.0251363
Smad7	-1.06333	0.000284266
Smagp	-1.49379	4.93875e-06
Smap2	-0.876061	1.18177e-07
Smarca2	-1.20494	9.85955e-05
Smarca4	1.12142	3.23067e-09
Smarca5	0.624397	0.0267494
Smarca5-ps	0.780701	0.0417664
Smarcad1	0.666765	0.00543024
Smarcc1	1.26102	7.9065e-13
Smarcd2	0.537718	0.00118184
Smarce1	1.05188	7.36855e-09
Smc1a	1.01376	1.07039e-09
Smc2	2.24666	1.05333e-10
Smc3	1.16954	5.00252e-09
Smc4	1.06398	9.82941e-05
Smco4	1.77334	1.03689e-07
Smcr8	-0.55814	0.000355839
Smdt1	1.08906	2.35301e-05
Smg1	-0.66503	4.78647e-06
Smim11	0.837254	0.0135826
Smim13	1.15019	1.403e-05
Smim14	-0.525079	0.00167908
Smim15	0.967086	0.0149195
Smim19	-0.758134	0.0242182
Smim3	-1.04708	0.00623795
Smim4	1.22478	0.000151103
Smim5	-0.968381	0.0141537
Smim6	-1.52013	2.86507e-05
Smn1	0.873744	4.43909e-05
Smoc1	1.81955	0.000906831
Smpd4	0.619558	0.00013378
Sms	0.807133	0.000320179
Smtn	1.26388	0.00669751
Smug1	-0.470351	0.0496888
Smurf1	-0.967761	4.17521e-06
Smurf2	-0.34758	0.0278156
Smyd2	2.97865	1.39369e-24
Smyd3	-0.758392	0.0147419
Smyd4	-0.50586	0.0151299
Smyd5	0.532824	0.00587362
Snap47	-0.829248	0.0369846
Snapc2	0.638292	0.0264267
Snapc3	-0.534543	0.0117127
Snd1	0.452792	0.00543566
Sned1	-1.14864	0.0150142
Snhg1	1.58908	1.33955e-06
Snhg10	1.12076	0.0284451
Snhg12	0.924843	0.00164418
Snhg3	1.92111	5.03251e-07
Snhg6	1.34663	0.000598573
Snhg7	1.35578	1.15025e-07
Snhg8	1.01347	0.00111646
Snn	-0.461342	0.00061532
Snora2b	1.00642	0.0340661
Snora43	0.880931	0.000956221
Snord104	1.22016	0.00343709
Snord123	-1.46917	0.0245467
Snord35b	-1.14894	0.0101063
Snord47	1.56139	0.0329455
Snord52	1.62831	0.00764342
Snord55	0.973117	0.0258543
Snord93	0.731132	0.00274395
Snrk	-0.846032	5.99315e-09
Snrnp27	0.632165	0.0440664
Snrnp35	0.977539	0.00457775
Snrnp40	0.879459	1.08952e-05
Snrpa	1.39636	1.23908e-12
Snrpa1	1.51824	2.98848e-09
Snrpb	1.16879	5.3427e-06
Snrpb2	1.46819	0.00029346
Snrpc	1.37457	6.12594e-06
Snrpd1	2.13536	1.53668e-09
Snrpd2	1.27977	0.00140921
Snrpd3	1.27574	1.54066e-06
Snrpe	1.17595	0.00146062
Snrpf	2.20862	3.35346e-11
Snrpg	1.15392	0.00139881
Sntb1	-1.97036	0.0120795
Snw1	0.739174	0.00257886
Snx10	0.858057	0.014979
Snx11	-1.23122	3.29773e-13
Snx13	-0.725617	1.33527e-05
Snx14	-0.812477	0.00187178
Snx15	-0.600989	0.0261028
Snx18	-0.532363	0.000591584
Snx20	-0.395012	0.0223427
Snx21	-0.79753	0.0160314
Snx22	-0.945463	0.0441773
Snx25	-0.372819	0.045971
Snx29	-1.69678	8.84571e-07
Snx3	0.467669	0.0305218
Snx30	-0.675255	4.31944e-05
Snx32	-0.592894	0.021832
Snx8	-1.08742	3.02314e-06
Snx9	-1.34418	3.24554e-07
Soat1	-1.79912	6.95841e-18
Socs2	2.13077	0.000282002
Socs3	-1.41851	1.88992e-05
Socs5	-0.80142	0.000291466
Sod1	1.38914	4.18205e-05
Sod2	0.906348	4.90296e-06
Sorbs1	0.561343	0.012676
Sorbs3	-1.94215	2.57632e-05
Sorcs2	2.36434	1.81984e-17
Sord	1.89494	1.52318e-11
Sorl1	-1.93321	1.13529e-05
Sos1	-0.46549	0.00371397
Sox12	2.47248	2.22919e-17
Sox4	3.11276	2.42276e-37
Sox8	2.04584	0.00856542
Sp100	-0.618369	0.00122465
Sp140	-0.862351	0.000231481
Sp4	-0.621674	0.0254924
Spag5	2.45717	3.67305e-09
Spag7	0.606145	0.0219351
Spag8	-1.9335	0.0125491
Spag9	-0.888571	5.52078e-10
Spast	0.788823	0.00195096
Spata13	-0.422034	0.0410213
Spata24	0.804388	0.00640023
Spata6	-0.720265	0.0447847
Spata7	1.25659	0.00714904
Spats1	-0.895202	0.000435831
Spc24	2.77228	1.69044e-16
Spc25	2.72936	2.53577e-08
Spcs1	0.969351	0.0271204
Spcs2	0.523507	0.00901751
Spdl1	1.6386	4.37665e-09
Spef1	1.82142	1.74546e-05
Spg11	-0.596217	0.0178891
Spg21	0.644425	0.00973261
Spic	-1.42137	0.00336984
Spire1	2.23175	1.10286e-07
Spn	1.0596	8.26545e-10
Spns2	-1.43418	1.5083e-06
Spo11	-1.98016	0.00262654
Spon1	-3.15817	3.9638e-24
Spr	0.886196	0.0168634
Spred1	-0.880655	0.0260906
Spryd3	-0.417832	0.0458205
Spryd4	1.06716	0.000148802
Spta1	1.47013	0.0336111
Sptb	1.39879	0.00909392
Sptlc2	-0.428364	0.0130699
Sptssa	1.57742	3.42887e-05
Srd5a1	1.37487	0.0022776
Srd5a3	-1.18483	5.48153e-07
Srebf2	-0.894098	0.00023781
Srek1ip1	0.715065	0.0412658
Srgap3	-2.1386	2.4517e-06
Srl	2.56962	8.42323e-13
Srm	2.46375	1.90872e-34
Srms	-1.61122	0.00422302
Srp14	0.798258	0.00092264
Srp19	1.07486	0.000751751
Srp72	0.609842	0.00448734
Srp9	0.830796	0.0227335
Srpk1	0.69151	2.77974e-06
Srpk3	-1.3988	3.65185e-07
Srrt	0.420038	0.00306721
Srsf1	1.0773	0.00556776
Srsf10	0.713984	0.0294674
Srsf2	0.960378	2.696e-07
Srsf3	0.884802	0.0155586
Srsf4	0.589831	0.0480006
Srsf6	0.49076	0.00518226
Ssb	1.16746	0.000966154
Ssbp1	0.813207	0.00325268
Ssbp4	1.1895	1.23547e-08
Ssfa2	-0.826203	0.000778255
Ssh1	-1.26935	0.000270154
Ssh2	-0.783944	1.86007e-05
Ssh3	-1.03742	0.00301649
Ssna1	1.25019	7.51374e-05
Sspo	-2.35896	0.000723616
Ssr1	0.702307	0.00386895
Ssr2	1.09356	9.71363e-05
Ssr3	0.738618	0.0235373
Ssrp1	1.1589	2.1363e-07
Ssx2ip	1.01474	0.00316202
St13	0.812089	3.15144e-06
St14	-1.52629	1.18061e-07
St3gal1	-0.88147	0.000342102
St3gal2	-1.62927	1.57688e-11
St3gal4	1.12481	0.000288522
St3gal6	-1.57509	2.17717e-06
St5	1.54788	6.44176e-06
St6gal1	-0.901389	4.61586e-06
St6galnac3	-1.95149	5.52722e-06
St6galnac4	0.562321	0.000136404
St7	0.588731	0.030452
St7l	-0.764762	0.00769328
St8sia1	-1.01283	0.0287275
St8sia6	-2.73149	2.64805e-09
Stac	3.60083	9.70799e-07
Stac2	1.28055	1.42404e-05
Stac3	-1.21295	0.0150812
Stag3	0.753451	0.0379421
Stam2	-0.663679	0.000541576
Stambpl1	1.02698	4.32156e-06
Stap1	-2.11202	1.33858e-32
Stard10	-1.57144	8.87363e-09
Stard5	-1.1359	5.17095e-06
Stard7	0.648528	0.00515801
Stard8	-1.43093	0.00867877
Stat1	-0.84385	0.000138057
Stat2	-0.860912	0.0144567
Stat3	-0.906247	9.09077e-06
Stat4	-3.09769	4.39481e-18
Stat6	-0.723208	5.33281e-08
Stau1	-0.577741	0.0111878
Stc2	3.15613	1.63197e-05
Steap3	3.62674	6.39622e-23
Steap4	-1.63513	0.00226307
Stil	2.52955	6.21534e-10
Stim1	-0.41077	0.0139385
Stim2	-0.628679	0.00365466
Stip1	0.736973	0.00230603
Stk10	-0.622701	0.000246261
Stk17b	-0.964972	1.62045e-05
Stk26	0.573795	0.0441088
Stk39	-1.25235	0.0239513
Stk4	0.381373	0.0363936
Stk40	-0.503381	0.0319482
Stmn1	2.99015	1.22246e-18
Stmn1-rs1	-0.998468	0.00939397
Stoml2	1.08585	2.31459e-09
Ston1	-1.75747	0.00995787
Stox2	2.07373	0.000344357
Stra13	1.33648	1.49919e-05
Stradb	-0.547712	0.0175169
Strap	1.6249	1.86907e-06
Strip1	-0.518643	0.0141797
Stt3a	0.525525	0.00655588
Stx11	-0.734317	0.0175169
Stx6	-0.437302	0.0373098
Stx8	-0.695437	0.00114506
Stxbp1	1.06873	0.00201149
Stxbp3a	-1.15832	4.56076e-08
Sub1	0.88604	0.02296
Sucla2	0.697766	0.0114618
Suclg1	0.581636	0.000676034
Suclg2	0.918536	4.31944e-05
Suco	-0.924692	1.13621e-11
Suds3	0.49913	0.00287251
Sufu	-0.624072	0.0383623
Sulf2	-1.05407	0.0457498
Sumf2	0.595051	0.0420308
Sumo1	1.17956	0.0034367
Sumo2	1.22435	0.0053679
Sumo3	0.875675	0.000233255
Sun2	-0.4655	0.00173648
Supt16	0.920702	2.39867e-11
Supt20	-0.844444	0.000129284
Supt4a	0.632813	0.0433328
Supv3l1	0.538059	0.0113961
Surf2	0.559068	0.00981943
Surf6	0.51579	0.000957275
Susd6	-1.08799	4.10355e-10
Suv39h1	1.31229	1.97944e-15
Suv39h2	1.24307	0.000486807
Suv420h1	-0.772746	2.45985e-06
Suz12	0.929954	0.00122596
Sv2a	-1.02256	0.032276
Swap70	-0.803966	1.25884e-06
Swi5	1.47489	2.63168e-07
Syce2	2.64212	1.49054e-13
Syncrip	1.23662	7.56566e-05
Syndig1l	3.65087	1.315e-09
Syne1	-1.17141	3.81941e-07
Syne4	-1.37775	0.0216423
Synj1	-0.754336	0.000744676
Synrg	-0.730239	0.00474101
Syt11	-1.70064	2.62249e-08
Sytl3	-1.17261	0.00253194
Szrd1	0.368864	0.0145092
Szt2	-0.63614	0.0360575
Tacc1	-0.603108	1.96917e-05
Tacc3	1.70015	7.41895e-10
Tacstd2	-3.20139	2.6024e-08
Tada2a	1.17171	5.01497e-05
Taf10	0.486255	0.0495308
Taf11	0.680513	0.020002
Taf1d	1.28791	0.000233574
Taf4b	0.789877	0.000153768
Taf5	0.664517	0.00268968
Taf5l	0.910887	1.03935e-06
Taf6	0.509976	0.0103038
Taf9	1.28363	0.00021929
Tagap1	0.768962	0.000797602
Tagln2	1.64484	2.2307e-10
Tal1	2.10558	0.00586708
Taldo1	0.685688	0.00933997
Tanc1	0.615813	0.0408787
Tank	-1.12193	4.25655e-13
Taok1	-0.537165	0.000151377
Tap1	-0.879002	4.61629e-05
Tap2	-0.67827	0.00464687
Tapbp	-0.44532	0.0103791
Tapbpl	-0.726215	0.00177866
Tapt1	0.547969	0.00890161
Tardbp	0.649534	0.004511
Tars	0.693421	0.000649294
Tas1r3	-1.02781	0.000339145
Tax1bp1	-0.388252	0.0226512
Taz	-0.718327	0.000135145
Tbc1d1	-0.563712	0.00396312
Tbc1d10a	-0.509988	0.0222827
Tbc1d10c	-0.573732	7.28691e-05
Tbc1d13	-0.358351	0.0351979
Tbc1d14	-1.33211	1.03688e-14
Tbc1d17	-0.759276	0.000105717
Tbc1d2	2.07263	1.12478e-08
Tbc1d20	-0.707696	4.59431e-05
Tbc1d23	-0.771328	4.16736e-06
Tbc1d24	0.792175	0.00217698
Tbc1d2b	-1.10973	0.000320179
Tbc1d5	-0.923888	4.13929e-05
Tbc1d8b	-0.697627	0.00884995
Tbc1d9	-1.82217	0.000163162
Tbc1d9b	-0.81115	0.00222642
Tbca	0.808235	0.0360276
Tbck	-0.781991	3.08362e-05
Tbk1	-0.550707	0.00579277
Tbl1x	0.677122	9.69782e-05
Tbl2	0.643613	0.00261077
Tbl3	1.0638	1.11064e-07
Tbrg3	-0.793197	0.000383533
Tbrg4	0.830214	7.0499e-05
Tbx19	1.58338	0.0355196
Tbx21	-2.71038	3.76127e-09
Tbx6	-1.76369	7.71041e-05
Tcaim	-0.882088	0.00398349
Tcam1	3.83935	1.51108e-14
Tcea1	0.8002	0.017122
Tceal8	1.39429	0.0280957
Tceb1	1.58405	0.000356928
Tceb2	0.830885	0.0184445
Tceb3	0.362359	0.0247682
Tcerg1	0.715595	1.45071e-07
Tcf19	2.35036	1.04515e-11
Tcf20	0.502958	3.62968e-05
Tcf25	-0.566117	3.94943e-05
Tcf3	0.754487	1.87993e-05
Tcf4	-0.783703	4.78875e-09
Tcf7	-1.76135	3.35597e-06
Tcf7l2	-1.51692	7.65316e-05
Tchp	-0.720151	0.0165005
Tcirg1	-0.510959	0.0190846
Tcn2	-1.73055	8.65767e-09
Tcp1	0.978753	0.00261077
Tcp11l1	-1.82974	0.00137439
Tcp11l2	-0.342898	0.0256805
Tctn1	-1.0545	0.00245589
Tdg	0.920538	1.32153e-09
Tdo2	-1.64848	0.00194772
Tdp1	0.854914	3.0717e-05
Tdrd3	0.506182	0.0262841
Tdrd7	-1.47158	3.71925e-08
Tdrkh	2.91801	3.59441e-08
Tdrp	-1.84569	0.0151623
Tead2	-1.24104	0.00124451
Tec	-1.1574	1.3135e-08
Tecpr1	-1.21872	1.0454e-08
Tef	-0.562479	0.0118832
Tefm	1.05724	0.00700501
Ten1	0.852551	0.0180514
Tenm4	-1.17799	0.00130685
Tep1	-0.515747	0.026155
Terc	0.967822	0.00652067
Tes	-0.436233	0.0168732
Tesk1	-0.918227	5.41394e-05
Tesk2	-1.07455	6.20513e-07
Tespa1	-2.01701	5.34434e-14
Tet1	0.717493	0.0200058
Tet2	-0.880633	0.000218006
Tex261	0.394254	0.0166734
Tex30	1.41888	9.26e-05
Tfap4	1.80559	8.15283e-15
Tfb2m	0.509693	0.00968294
Tfdp1	2.38183	5.62888e-17
Tfdp2	0.885935	4.82084e-07
Tfe3	-0.621828	0.033252
Tfeb	-0.45277	0.00639875
Tfg	0.837522	2.9802e-05
Tfrc	2.05391	1.96779e-08
Tgfb3	-1.91328	0.00298726
Tgfbi	-1.56928	0.0051806
Tgfbr1	-0.443716	0.0276766
Tgfbr2	-1.00221	4.97151e-07
Tgfbrap1	-0.662638	0.00122476
Tgm1	-1.47792	0.00471802
Tgtp2	-1.3612	0.00036686
Thap11	0.928046	1.13368e-05
Thap4	0.762039	0.000182945
Thap6	-0.681591	0.0079352
Thbd	2.86855	5.2304e-23
Thbs1	1.83046	0.00931434
Them6	0.946695	4.53488e-09
Themis	-2.14346	0.000766974
Themis2	-1.01253	1.96664e-05
Thg1l	1.56741	5.05377e-09
Thoc3	1.10214	6.8811e-11
Thoc6	1.40743	3.61438e-10
Thoc7	0.895282	0.00318764
Thop1	2.56223	1.10694e-19
Thra	0.734996	0.0367238
Thrap3	0.57941	0.000290966
Thumpd1	1.04223	1.63137e-06
Thyn1	1.9014	5.08039e-06
Tiam1	2.19111	1.22498e-15
Ticam1	-0.92161	0.00338305
Ticrr	2.48464	1.94326e-11
Tifa	2.0868	3.2877e-09
Tifab	1.53768	3.05421e-05
Tigd2	-0.451924	0.0365628
Tigd3	0.647496	0.0421443
Tigd5	0.932937	0.00311269
Timeless	1.40847	7.9193e-07
Timm10	1.29032	2.37999e-05
Timm13	1.31994	1.62863e-09
Timm17a	1.1407	0.000658991
Timm17b	0.732443	0.000844619
Timm21	1.05108	0.00271035
Timm22	0.406941	0.0441088
Timm23	1.15952	8.9986e-05
Timm44	0.74604	1.84029e-06
Timm50	1.92495	2.7785e-25
Timm8a1	2.62388	7.38608e-11
Timm8b	0.982208	0.00411282
Timm9	0.821251	4.7716e-06
Tipin	2.00418	5.47325e-08
Tjp2	1.92211	2.47642e-09
Tjp3	-0.728925	0.0105586
Tk1	0.520465	0.0431231
Tk2	-1.01699	2.78829e-08
Tkt	1.49735	2.99028e-08
Tlcd1	0.807472	0.00425205
Tldc1	-0.915395	0.004511
Tldc2	-1.21786	0.0211146
Tle4	-0.477625	0.00111471
Tln2	1.59737	0.000148887
Tlr1	-1.85564	2.29306e-09
Tlr12	-1.09679	0.00359833
Tlr2	-0.715758	0.0104484
Tlr3	-2.36657	1.45101e-05
Tlr4	-0.935517	0.00201996
Tlr7	-1.16913	0.00119735
Tlr9	-1.06011	0.000311729
Tm2d2	0.798566	0.00378116
Tm6sf1	-1.23059	4.7286e-06
Tma16	1.46898	1.93711e-08
Tma7	0.783974	0.0158601
Tmc3	-1.77086	7.89129e-05
Tmc4	-1.1521	0.00488808
Tmc8	-0.927699	0.0143492
Tmcc3	-1.02221	0.0107734
Tmco1	1.16962	0.000649525
Tmco3	-0.661961	0.0129217
Tmco4	-0.408122	0.0424425
Tmed10	0.656198	0.00680979
Tmed2	0.797731	0.0187315
Tmed5	0.741811	0.0340323
Tmed8	-1.24911	4.98578e-16
Tmed9	0.771746	0.00555602
Tmem100	1.57701	0.0187485
Tmem106a	-1.13492	0.0105915
Tmem107	2.44828	3.13246e-07
Tmem109	1.23222	4.65168e-09
Tmem11	1.08509	7.80282e-06
Tmem120b	-1.62917	1.61088e-05
Tmem127	-0.586626	0.000120448
Tmem131	-0.580976	0.00221365
Tmem132e	5.32029	1.15245e-32
Tmem134	-0.461258	0.00961454
Tmem140	-1.95703	6.57486e-11
Tmem147	1.22716	2.35829e-08
Tmem14c	1.07988	8.69055e-05
Tmem150a	-1.17669	0.0383799
Tmem150b	-1.71299	0.03323
Tmem151b	-1.32411	0.0118955
Tmem154	-1.53172	7.40986e-06
Tmem158	2.1604	0.00352646
Tmem160	0.794368	0.00109662
Tmem163	-0.68636	0.0349585
Tmem164	0.452151	0.00443481
Tmem167	0.747638	0.0161138
Tmem173	-0.552543	0.00418771
Tmem175	-0.602505	0.00826824
Tmem176a	-1.07031	0.027253
Tmem181b-ps	-0.790262	0.0412899
Tmem183a	0.500847	0.0404643
Tmem186	0.450298	0.022365
Tmem189	-0.619433	0.0047085
Tmem194b	-0.881937	2.02407e-08
Tmem198b	-1.68238	7.51537e-05
Tmem2	-0.739015	0.0042646
Tmem204	-1.68365	5.93666e-05
Tmem205	2.2747	0.000920847
Tmem208	0.595745	0.042222
Tmem223	0.618028	0.0122752
Tmem229a	-2.48322	0.00144801
Tmem229b	0.609994	1.47771e-07
Tmem238	1.74557	3.43168e-09
Tmem242	0.752483	0.0098817
Tmem245	-0.665382	6.66539e-05
Tmem251	0.695141	0.0338644
Tmem255a	1.39051	1.52142e-05
Tmem256	1.35826	4.78275e-05
Tmem26	-0.550494	0.0312986
Tmem260	-0.542697	0.00565527
Tmem261	1.04266	5.26271e-05
Tmem263	0.738692	0.0202666
Tmem41a	2.47302	4.59824e-10
Tmem50b	-0.870723	1.45574e-05
Tmem51	-1.38097	0.0145534
Tmem55b	-0.4951	0.00335372
Tmem62	-1.12023	2.19398e-07
Tmem63a	-1.35606	1.5808e-06
Tmem69	0.403626	0.0457053
Tmem70	1.36082	1.02891e-05
Tmem8	-1.18445	0.000623244
Tmem80	-0.682726	0.014195
Tmem81	-0.632806	0.0204756
Tmem86a	-1.10889	0.033215
Tmem87b	-0.961109	3.14317e-08
Tmem8b	-1.04104	0.0294138
Tmem97	2.42603	1.39742e-15
Tmem98	2.20621	0.00437122
Tmf1	-0.861238	1.21158e-06
Tmod4	-1.04426	0.0374315
Tmpo	1.01884	0.00117665
Tmppe	-0.496226	0.0397012
Tmprss3	1.81943	0.00653949
Tnf	-2.39098	4.14583e-11
Tnfaip3	-1.64774	8.19983e-08
Tnfaip8l2	-0.693105	0.00326297
Tnfrsf11a	-1.81834	7.26797e-05
Tnfrsf13b	-0.720397	0.00172267
Tnfrsf13c	-0.678945	2.46606e-06
Tnfrsf14	-0.994349	0.000681515
Tnfrsf18	-1.01201	0.0116228
Tnfrsf19	3.02457	9.35266e-30
Tnfrsf1a	-1.48886	0.00225958
Tnfrsf1b	-1.12891	7.27278e-07
Tnfrsf26	-1.31014	1.25772e-07
Tnik	-3.09434	7.0324e-19
Tnip1	-1.04463	8.82973e-05
Tnip2	-0.953534	0.000364115
Tnk2	-0.476997	0.0428908
Tnk2os	-1.19514	0.00292649
Tnks	-0.37542	0.0224339
Tnks1bp1	-1.57632	1.66633e-13
Tnni2	1.786	3.94622e-05
Tnpo1	0.403604	0.0334091
Tnrc6a	-0.368354	0.0434835
Tnrc6b	-0.836073	2.32268e-05
Tnrc6c	-0.659891	0.00527949
Tns3	-1.6833	3.02993e-09
Toe1	0.528229	0.0398876
Tom1	-0.639769	0.0258233
Tom1l2	-0.756859	0.00180973
Tomm20	1.28826	0.000562249
Tomm22	0.835738	0.00437244
Tomm40	0.843787	1.5393e-09
Tomm40l	0.820525	0.00060024
Tomm5	1.90933	5.91299e-08
Tomm6	1.28992	5.33494e-07
Tomm7	1.24805	0.00186576
Tomm70a	1.07186	0.000291098
Top2a	2.63926	1.73061e-09
Top2b	0.481458	0.0427384
Top3b	-0.64311	0.00517737
Topbp1	0.721316	0.000104061
Tor1a	0.54756	0.00346577
Tor1aip1	-0.536557	0.000435831
Tor4a	-0.885336	2.45491e-05
Tox	-2.88258	1.45653e-05
Tpcn2	-0.691397	0.0182009
Tpd52	-0.420915	0.0428321
Tpd52l2	0.760641	0.00260254
Tpgs2	0.578562	0.0174121
Tpi1	1.93363	2.73435e-09
Tpm3	0.506431	0.0155534
Tpp1	-0.563568	0.000672138
Tppp	1.2618	4.01856e-05
Tprkb	0.647405	0.0180192
Tpst2	-0.574545	0.00691823
Tpx2	2.97016	1.22206e-20
Tra2b	0.955216	0.000814779
Traf1	-2.58084	7.76467e-13
Traf2	-0.734259	0.000401884
Traf3ip2	-0.575673	0.0303246
Traf3ip3	-0.798408	1.49635e-05
Traf4	0.586552	0.00191788
Traf5	-0.501645	0.0101525
Trafd1	-0.905159	0.00055385
Traip	1.92785	1.18845e-10
Trak1	0.399196	0.0362086
Tram2	-0.949291	0.0290761
Trap1	0.7876	2.97406e-07
Trappc10	-0.421701	0.0121115
Trappc13	0.486524	0.0331858
Trappc4	0.604794	0.0214982
Trappc6a	0.762085	0.0035847
Trappc8	-0.413814	0.0109728
Trappc9	-0.886659	0.000133986
Treml2	-0.389233	0.00825554
Trf	-1.23799	0.0173144
Trib2	1.02699	1.75601e-07
Trim12a	-1.07698	2.0885e-05
Trim12c	-0.426912	0.00253948
Trim14	-0.703838	0.0151073
Trim16	2.67397	4.57561e-15
Trim2	2.55967	3.68397e-13
Trim24	-0.911528	8.45294e-08
Trim26	-0.790045	0.00749041
Trim27	0.863175	8.67643e-08
Trim28	1.0843	1.92008e-07
Trim30a	-0.732512	4.09184e-06
Trim30b	-1.90235	1.36904e-10
Trim30d	-1.34527	4.92668e-10
Trim32	1.15803	6.7768e-06
Trim34a	-1.13958	2.8638e-08
Trim36	-1.29037	1.52788e-05
Trim37	1.8306	5.30548e-12
Trim39	-0.737181	0.00266483
Trim44	0.285206	0.0331878
Trim46	-1.12525	0.0294338
Trim56	-0.733411	4.01967e-05
Trim58	1.94337	0.0159945
Trim6	-1.42929	0.00432818
Trim68	-0.989979	0.000137625
Trim7	-2.60699	2.40511e-12
Trio	-0.834346	0.040587
Trip11	-0.639825	0.0118533
Trip12	-0.297472	0.0101634
Trip13	2.4637	6.59896e-14
Trmt1	0.605097	0.000179255
Trmt10a	0.729943	0.0143143
Trmt10c	0.777739	0.00649638
Trmt112	0.952014	1.62856e-05
Trmt1l	-0.44556	0.0404692
Trmt5	0.819513	0.00204538
Trmt6	0.661251	0.000511631
Trmt61a	0.74209	0.00117096
Trnt1	0.732845	0.0126119
Troap	2.28854	7.75586e-08
Trp53	0.588657	0.000111775
Trp53bp1	-0.400386	0.0144514
Trp53i11	-0.642421	6.87058e-06
Trp53inp1	0.819632	0.0208774
Trp53inp2	-1.80058	1.41449e-07
Trpm2	-1.76451	0.000556353
Trpm4	-1.45682	0.00044018
Trpm5	-2.98564	1.33208e-07
Trps1	-0.828259	7.61262e-05
Trpt1	-1.16215	0.00579624
Trpv2	-0.86629	0.000154642
Tsc1	-0.70078	0.000385648
Tsc2	-0.55776	0.0235824
Tsc22d3	-0.763718	6.08496e-06
Tsen15	0.729403	0.0124792
Tsen2	1.00212	0.00322121
Tsen54	0.466946	0.0301085
Tsfm	0.765475	0.000152825
Tsga13	-2.74331	0.000540135
Tsn	0.720754	0.0104302
Tspan15	-1.0888	0.0132455
Tspan18	-0.81784	0.00421491
Tspan2	-1.01705	0.032521
Tspan3	0.577592	0.00973872
Tspan32	-0.786134	4.56171e-05
Tspan6	2.86862	2.47856e-05
Tspyl4	-0.733109	0.00290774
Tsr1	0.827311	6.18265e-07
Tsr2	0.87095	0.00119735
Tssc4	1.11123	6.99367e-07
Tssk4	-1.05267	0.0295729
Tsta3	0.771781	0.00473955
Ttbk1	-1.04721	0.0314902
Ttc17	-0.691413	0.00409545
Ttc19	-0.611524	0.0123512
Ttc27	0.836599	0.00120362
Ttc28	-0.899191	0.0346579
Ttc3	-0.817704	6.34195e-08
Ttc33	0.720863	0.00857147
Ttc37	0.500144	0.00126363
Ttc38	-0.740119	0.00146273
Ttc39b	-1.29223	8.69291e-11
Ttc7	-0.74969	0.000197625
Ttc9c	0.561649	0.0321543
Ttf2	0.849785	1.3568e-08
Ttk	3.15777	8.72562e-18
Ttll12	1.40622	4.19215e-11
Ttll3	-1.03729	0.00132497
Ttn	-1.16874	7.47882e-05
Ttpal	-0.570989	6.22746e-07
Ttyh2	-1.06486	0.0104427
Tuba1b	1.52625	0.000154642
Tuba1c	1.47668	0.000262149
Tuba4a	0.785472	0.00202279
Tubb1	1.37146	0.0498249
Tubb2b	1.83417	2.34978e-07
Tubb4a	-1.5306	0.000368145
Tubb4b	1.38685	2.71964e-05
Tubb5	1.2273	0.000607886
Tube1	0.932175	0.000823503
Tubg1	1.33328	3.57344e-10
Tubg2	-1.57617	0.0135509
Tubgcp5	-0.381327	0.0458205
Tubgcp6	-0.613881	0.00210781
Tufm	1.40236	1.01298e-14
Tulp4	-0.576365	0.00712323
Tusc1	0.904697	0.0404051
Tvp23a	-0.563181	0.0394859
Twistnb	0.869123	0.00917851
Twsg1	-0.507527	0.0133108
Txk	-2.04164	4.95338e-05
Txlna	0.386897	0.00409771
Txn1	1.84949	4.74398e-06
Txn2	0.892778	0.0139049
Txndc11	-0.610996	0.0111686
Txndc16	-1.20019	1.42581e-12
Txndc17	1.07259	0.000192412
Txnip	-0.449619	0.0114086
Txnl1	1.36567	3.54578e-05
Txnl4a	0.587435	4.32027e-05
Txnl4b	0.667724	0.0340545
Txnrd1	0.800575	2.89896e-06
Tyk2	-0.976162	1.89854e-05
Tyms	1.5882	6.4885e-11
Tyms-ps	1.68442	0.00635575
Tysnd1	0.691068	7.05305e-06
U2af1	0.78758	8.09802e-06
U2af2	0.576866	0.00075949
U2surp	0.570557	0.0323605
Uap1	-0.607959	0.00553847
Uba1	0.597865	0.0013262
Uba2	0.906564	0.000172221
Uba5	-0.473621	0.0155168
Uba7	-1.09467	3.68115e-05
Ubac1	0.439568	0.0123188
Ubald2	0.772812	0.00336443
Ubap1	-0.354748	0.0471507
Ubap2	0.555682	0.00903621
Ubash3b	-1.24248	0.0335136
Ube2a	0.76863	0.00437134
Ube2c	2.93229	3.51417e-22
Ube2cbp	1.46877	0.000162127
Ube2e3	1.45932	9.38569e-05
Ube2g1	0.739099	0.013281
Ube2i	0.277484	0.0322996
Ube2l3	0.922192	1.43008e-07
Ube2m	0.974521	1.24707e-05
Ube2n	0.635751	0.00961454
Ube2q2	0.73173	0.00302218
Ube2s	1.52525	3.08881e-07
Ube2t	1.88299	6.18265e-07
Ube2v2	1.07218	0.0172377
Ube4a	-0.457334	0.0341488
Ubfd1	0.633144	0.00565527
Ubl4	1.25771	9.16465e-06
Ubl5	1.05503	0.000585204
Ublcp1	-0.675159	0.00521503
Ubp1	-0.552314	0.00354428
Ubqln4	0.8888	3.01647e-07
Ubr1	-0.398964	0.00790254
Ubr2	-0.563262	0.019709
Ubr3	-0.477649	0.0130866
Ubr4	-0.610524	0.0382454
Ubr7	0.75811	0.0022818
Ubtd1	-0.793832	0.0384667
Ubtf	0.41926	0.00109677
Ubxn1	0.83038	2.56875e-05
Ubxn11	-0.882959	0.0339042
Uchl1	4.86527	1.25359e-35
Uchl3	0.522172	0.0275578
Uchl5	1.70907	4.00636e-09
Uck2	3.2276	3.34332e-29
Uckl1	-0.843616	1.01155e-05
Uckl1os	-1.17962	0.00037595
Ucp2	0.641923	0.000128243
Ufc1	0.529291	0.0477341
Ufl1	-0.605886	0.00203666
Ugcg	-0.402526	0.0352122
Uhrf1	2.87704	1.13825e-19
Uhrf1bp1l	-0.500362	0.000347292
Uhrf2	0.551761	0.000149646
Ulk2	-0.69769	1.08829e-05
Ulk3	-1.3458	9.55436e-07
Umad1	1.1007	0.000577416
Umps	1.62874	8.09623e-17
Unc119	-0.881414	9.26e-05
Unc119b	-0.525306	0.0149417
Unc13d	-0.92294	2.68081e-05
Unc93b1	-0.425683	0.00832121
Ung	2.02291	7.4887e-14
Unkl	-0.931835	3.75734e-05
Uqcc1	0.549735	0.020477
Uqcc2	1.41507	1.31011e-09
Uqcc3	0.871618	0.00548458
Uqcr10	1.32998	6.38698e-05
Uqcr11	1.5146	1.54371e-05
Uqcrb	0.993752	0.0075884
Uqcrc1	0.893911	5.53357e-08
Uqcrc2	1.35733	5.32834e-05
Uqcrfs1	1.1599	8.53639e-05
Uqcrq	1.67185	2.56973e-06
Urb2	0.708021	2.41204e-05
Urgcp	-0.610895	0.00216559
Uri1	0.502888	0.0101086
Urm1	0.676575	0.0129479
Urod	0.784536	0.00833597
Usmg5	2.28685	1.55034e-06
Uso1	-0.494505	0.00207057
Usp1	1.51373	6.47149e-07
Usp10	0.661266	0.001349
Usp11	-0.559594	0.0106294
Usp14	1.3648	1.13126e-05
Usp18	-1.17607	2.03936e-07
Usp20	-0.630631	0.010792
Usp24	-0.460262	0.0129481
Usp28	-0.593887	0.0356896
Usp31	0.749829	1.93444e-07
Usp32	-0.972224	4.09252e-08
Usp33	-0.350175	0.0362251
Usp35	-2.4434	7.46521e-13
Usp39	0.871556	0.000201973
Usp4	-0.372859	0.00898543
Usp40	-0.645975	0.0202199
Usp44	2.20111	1.33325e-05
Usp46	0.929328	0.00898464
Usp47	-0.276637	0.0457053
Usp48	-0.569919	0.00693381
Usp49	0.622833	0.0417821
Usp5	0.663386	2.26795e-06
Usp50	-1.51912	0.0149118
Usp53	-0.974423	0.000311768
Usp54	-0.611851	0.0145298
Usp6nl	-0.502906	0.0110492
Ust	-1.29335	0.0209611
Utp11l	0.607785	0.0334091
Utp14a	0.778601	0.00018555
Utp15	0.567804	0.00535583
Utp18	0.512663	0.0104484
Utp20	0.560288	0.00107365
Utp3	0.417795	0.0326537
Utp6	0.782205	1.01414e-05
Utrn	-0.554282	0.0113936
Uvrag	-0.637979	0.0017652
Uvssa	-1.16356	8.44232e-09
Vamp1	-1.05035	0.00112842
Vamp2	-1.10828	3.86544e-05
Vamp5	-1.54613	0.000693829
Vamp7	1.86328	7.49315e-05
Vapa	0.750303	0.00832371
Vars2	0.501125	0.00433853
Vasn	-0.763552	0.00490713
Vasp	-0.589445	0.0022417
Vav1	-0.4378	0.0272433
Vav2	-0.754304	0.00119439
Vav3	-1.88125	3.28535e-10
Vbp1	1.26732	0.00446195
Vcp	0.769492	1.59194e-05
Vdac1	1.33156	1.18739e-12
Vdac2	0.908089	0.000536431
Vdac3	1.07809	7.00742e-05
Vegfa	1.91838	8.45294e-08
Vezt	-0.573211	0.0114618
Vgll4	-0.775854	0.00104838
Vim	1.30678	4.88991e-06
Vkorc1l1	0.887528	0.00726645
Vma21	1.24198	1.84104e-05
Vmn2r84	-2.37279	7.99653e-06
Vmn2r96	-1.59983	0.0116681
Vprbp	0.734485	5.13497e-06
Vpreb3	1.42274	1.38945e-06
Vps11	-0.492351	0.0155346
Vps13b	-0.413461	0.00432061
Vps13c	-0.964707	1.10409e-05
Vps13d	-1.06051	0.000137168
Vps25	0.501315	0.0297117
Vps26b	0.675386	0.0144514
Vps29	0.866064	0.00768326
Vps35	1.01403	0.00302838
Vps36	0.880613	0.000578165
Vps37a	-0.761762	0.000186414
Vps37b	-0.567507	0.00178125
Vps39	-0.385077	0.0494586
Vps41	-0.370362	0.0278425
Vps53	-0.566523	0.0129428
Vps54	-0.629584	1.44442e-05
Vps8	-1.16887	4.25307e-06
Vps9d1	-0.988605	6.33539e-05
Vrk2	-0.635098	0.0109056
Vwa5a	0.674406	0.014881
Vwa7	-0.82728	0.0356699
Vwa9	0.60432	0.00307685
Wapal	-1.33	5.13107e-07
Wasl	-0.518443	0.0267899
Wbp4	-0.354747	0.0488143
Wbp5	1.46903	0.00602886
Wbscr22	0.804704	4.7454e-05
Wdfy1	-1.15808	3.40289e-05
Wdfy2	-1.52745	3.63076e-07
Wdhd1	1.26711	2.2186e-11
Wdr12	1.44931	1.21428e-16
Wdr18	0.871816	1.11047e-09
Wdr19	-1.02044	0.000429313
Wdr20	-0.490225	0.00660041
Wdr3	0.689533	1.10286e-07
Wdr34	1.23099	6.33865e-07
Wdr36	0.883546	0.000586782
Wdr37	-0.432927	0.0433634
Wdr4	0.524594	0.00340474
Wdr43	0.902176	4.16011e-05
Wdr44	-1.05523	0.000233451
Wdr46	1.27454	8.34533e-09
Wdr47	-0.92647	0.00164476
Wdr5	1.00746	1.50684e-10
Wdr55	0.813047	0.000448288
Wdr5b	-0.861161	0.000127048
Wdr6	0.641134	0.000211098
Wdr60	1.44875	0.00410407
Wdr61	1.12405	3.66204e-05
Wdr62	1.35825	2.0146e-05
Wdr7	-0.750329	4.45034e-05
Wdr73	0.573961	0.000928721
Wdr74	0.864467	2.5199e-06
Wdr75	0.851062	0.000107109
Wdr76	1.21293	5.24575e-08
Wdr77	0.413187	0.0129003
Wdr81	-0.703016	0.00292346
Wdr82	0.488633	0.00565527
Wdr83os	0.787066	0.000260414
Wdr92	0.498134	0.0351115
Wdsub1	-1.17529	0.00223609
Wee1	1.98129	1.19812e-12
Wfdc21	2.3793	4.60992e-07
Wfikkn1	-0.995053	0.00314914
Wfikkn2	1.54217	0.0105878
Whamm	-0.58484	0.0278167
Whsc1	1.20063	2.50261e-11
Whsc1l1	-0.746771	0.000855317
Wipf1	-0.367943	0.0209745
Wipf2	-0.516521	0.0355323
Wipi1	-1.5365	0.0381598
Wiz	0.441892	0.0194459
Wls	-1.30487	0.000216472
Wnk1	-0.26474	0.0304554
Wnk2	3.03493	2.07898e-10
Wnt10a	-1.13579	0.0113201
Wnt4	-2.10461	0.00720703
Wsb2	-0.851826	6.45022e-05
Wwp1	-0.673707	0.00928172
Xbp1	-0.964615	0.000321813
Xdh	-0.95615	0.00989332
Xk	0.853886	0.0124585
Xkr5	2.00813	0.000202361
Xkr6	1.5512	0.0329149
Xkrx	-2.15153	4.58648e-18
Xpnpep2	-1.4021	0.00260573
Xpo1	1.23874	0.00107477
Xpo4	0.383794	0.0405109
Xpo6	-0.417292	0.0232104
Xpo7	0.429934	0.00380169
Xpot	0.992577	2.50887e-09
Xpr1	-0.487263	0.0162354
Xrcc1	1.07211	5.10898e-09
Xrcc2	0.826855	0.0157113
Xrcc3	0.586775	0.0107026
Xrcc4	-0.659617	0.0312163
Xrcc5	0.756278	8.82065e-05
Xrcc6	1.5158	1.81452e-12
Xrcc6bp1	0.545223	0.0494805
Xrn1	-0.585883	0.0107161
Xylb	2.06589	5.26376e-06
Xylt1	-1.20196	4.94482e-06
Yae1d1	0.906315	0.00105287
Yars	0.891721	4.989e-06
Yars2	0.702909	0.00107261
Ybx1	0.779436	0.00301375
Ybx3	2.09025	4.83661e-27
Ydjc	2.23407	1.01831e-23
Yeats2	0.601474	0.0006983
Yeats4	0.648524	0.00360169
Yes1	1.26306	0.0155426
Yif1b	1.15224	0.000805235
Yipf2	-0.678171	0.00922298
Ykt6	0.458758	0.0290346
Ypel2	1.36493	1.82933e-08
Ypel3	-1.00346	0.00056103
Ypel5	-0.814664	6.51374e-06
Ythdf1	0.632199	3.58486e-05
Ythdf2	0.663937	5.29045e-06
Ywhab	0.442774	0.0441088
Ywhae	1.03183	1.19364e-06
Ywhag	0.598925	0.0428908
Ywhah	0.987403	7.28661e-05
Ywhaq	0.991136	0.00149818
Ywhaz	0.552282	0.0234312
Yy1	0.510805	0.0268787
Zak	1.21233	1.62945e-09
Zbed3	1.16019	1.41517e-07
Zbed4	1.07092	5.6794e-07
Zbed6	-0.442705	0.0432743
Zbp1	-1.64873	1.55395e-06
Zbtb10	-1.174	8.26545e-10
Zbtb12	0.790088	0.00150388
Zbtb18	-0.754006	5.4281e-05
Zbtb20	-1.76656	1.54759e-09
Zbtb21	-0.507182	0.00613875
Zbtb24	-0.415699	0.0371784
Zbtb37	-1.05685	1.50488e-05
Zbtb38	-1.14542	3.43845e-06
Zbtb39	-0.65444	0.0164747
Zbtb4	-1.38302	1.94874e-07
Zbtb43	-0.331482	0.0484827
Zbtb45	1.29416	2.65268e-06
Zbtb46	-1.10136	0.0261992
Zbtb49	-0.892313	0.00289406
Zbtb8os	1.04172	0.0189021
Zc2hc1c	-1.35053	0.00998978
Zc3h12a	-1.49479	3.9393e-07
Zc3h12c	-2.46912	9.24359e-14
Zc3h12d	-1.05601	7.84613e-05
Zc3h15	0.818891	0.00268123
Zc3h3	-0.65706	0.041142
Zc3h6	-0.939735	0.00311995
Zc3h7a	-0.727277	1.47876e-05
Zc3hav1	-0.412517	0.0153106
Zc3hav1l	1.37948	2.98102e-05
Zc3hc1	0.616204	0.0140019
Zcchc11	-0.433093	0.0151195
Zcchc14	-1.26389	0.00527198
Zcchc17	0.751712	0.00130984
Zcchc18	-0.662135	0.0345892
Zcchc3	1.87118	3.11739e-09
Zcchc6	-0.74892	6.36174e-05
Zcchc7	-0.907786	1.86195e-07
Zcrb1	0.651449	0.0305341
Zcwpw1	0.712202	0.00865183
Zdhhc14	-0.591905	0.0478904
Zdhhc17	-0.670151	1.81178e-05
Zdhhc18	-1.47874	4.95832e-08
Zdhhc21	0.452697	0.0252435
Zdhhc3	0.772559	4.55046e-08
Zdhhc9	-0.600249	0.0296842
Zeb1	-0.70971	1.37307e-05
Zeb2	0.564214	6.45689e-05
Zer1	-0.743973	0.00883646
Zfand3	-0.779966	0.0018936
Zfhx2	-0.984985	0.00768417
Zfp1	-0.493471	0.00471303
Zfp105	2.69567	1.04926e-06
Zfp106	0.251785	0.0345066
Zfp114	1.69327	0.0278135
Zfp14	-1.01498	0.00414013
Zfp169	-0.677652	0.00383462
Zfp174	-1.10865	0.00126431
Zfp182	-0.579261	0.0100961
Zfp184	1.61949	0.000538024
Zfp191	0.466419	0.039927
Zfp236	-0.630374	0.000303872
Zfp239	0.697454	0.0252783
Zfp263	-0.293611	0.0311717
Zfp266	0.791779	0.0029784
Zfp275	-0.528909	0.000229045
Zfp276	-0.790275	4.82665e-05
Zfp28	-1.46699	1.19001e-05
Zfp286	1.84193	2.56905e-06
Zfp287	-0.850352	0.00959399
Zfp3	-0.881702	0.0236814
Zfp316	-0.707144	0.00589306
Zfp318	-1.54234	1.89944e-06
Zfp322a	0.601468	0.039927
Zfp330	0.452794	0.048759
Zfp36	-0.737092	0.0375103
Zfp362	-0.755384	0.00325268
Zfp367	1.27547	0.00024269
Zfp36l1	-0.946271	7.49264e-05
Zfp36l2	-0.648529	0.0311534
Zfp37	-1.16719	0.00410744
Zfp386	0.77544	0.0415207
Zfp39	-0.50476	0.0147794
Zfp407	-0.65135	0.00869702
Zfp41	1.41314	1.10838e-07
Zfp418	-0.792943	0.0141325
Zfp420	-0.631785	0.00499676
Zfp422	1.29044	1.37401e-06
Zfp428	2.51453	2.59899e-12
Zfp444	0.6922	0.00030105
Zfp467	-1.59846	0.00185783
Zfp512	-0.375591	0.0475677
Zfp518b	1.06825	0.000612605
Zfp52	-0.694448	0.0362894
Zfp521	2.50965	1.14264e-06
Zfp553	0.480828	0.0161543
Zfp568	0.473211	0.00587412
Zfp592	-0.466173	0.0231629
Zfp593	0.57181	0.0151982
Zfp597	-0.863813	2.93119e-07
Zfp598	0.350939	0.0136393
Zfp599	1.12461	0.000112588
Zfp605	-0.632185	0.0409922
Zfp608	-1.60265	1.31687e-12
Zfp619	-0.874285	3.98119e-05
Zfp623	1.3916	2.32758e-06
Zfp629	0.868116	0.000110576
Zfp637	0.691714	0.00916406
Zfp64	0.958811	2.89698e-06
Zfp647	1.48572	0.000424109
Zfp658	-0.729695	0.0408961
Zfp688	-0.564021	0.0279402
Zfp691	-0.941639	0.00551063
Zfp704	2.26733	8.52931e-12
Zfp706	0.811557	0.000175501
Zfp709	0.662684	0.00589439
Zfp72	0.948061	0.0475205
Zfp740	-0.421862	0.000535176
Zfp770	0.768563	0.00228183
Zfp771	0.709457	0.00993584
Zfp784	-0.817057	0.0189523
Zfp808	1.40471	0.00810192
Zfp820	1.74937	0.0244171
Zfp831	-1.40118	5.10485e-05
Zfp839	-0.947073	0.00263067
Zfp862-ps	-0.737895	0.032886
Zfp869	-0.599569	0.000212974
Zfp90	-0.89178	0.000105717
Zfp930	1.0683	0.0169017
Zfp934	1.20887	0.0419254
Zfp947	1.20407	0.0242046
Zfp949	-0.836833	0.00109456
Zfp952	-0.537735	0.00350982
Zfp955a	1.07184	0.00205029
Zfp955b	0.715328	0.00810636
Zfp958	0.884806	0.0373098
Zfpm1	1.50517	7.57832e-12
Zfr2	-1.54562	0.00271035
Zfyve1	-0.596295	0.00231062
Zfyve16	-0.889564	2.39281e-07
Zfyve19	0.492655	0.0112744
Zfyve26	-0.614093	0.0252472
Zfyve27	-0.695299	0.00129865
Zfyve28	-1.29043	0.000498045
Zgrf1	0.939458	0.000623244
Zhx3	-0.692521	0.040587
Zik1	2.84831	2.201e-12
Zkscan1	0.790604	1.15437e-07
Zkscan16	1.72062	7.76166e-06
Zkscan17	0.934171	0.000127048
Zkscan7	-0.694836	0.0441417
Zmat1	-1.43922	1.76923e-08
Zmat2	0.828209	0.00408022
Zmiz2	-0.681452	0.0217905
Zmpste24	0.724413	0.00437154
Zmym2	-0.64719	0.000897467
Zmym4	-0.327152	0.0298397
Zmym5	-1.15105	9.51532e-10
Zmym6	-0.945681	6.68208e-06
Zmynd11	-0.775305	2.31974e-05
Zmynd19	1.39445	5.71904e-08
Zmynd8	-0.651054	0.000740734
Znf41-ps	1.03686	0.00326722
Znhit2	0.718003	0.0232104
Znhit3	1.13338	0.00509625
Znhit6	0.774564	0.00276564
Znrd1	0.687039	0.014881
Znrf3	1.39406	2.58612e-10
Zpbp	-1.43666	0.0074588
Zpr1	0.390273	0.0248337
Zranb2	0.93745	0.00301977
Zranb3	0.635541	0.00981943
Zrsr1	-1.06395	1.98141e-07
Zscan12	1.12238	0.000474171
Zscan20	-0.801856	0.000665153
Zscan26	-0.707741	1.08567e-06
Zscan29	-0.354527	0.0245619
Zswim6	-1.77537	5.17057e-12
Zswim8	-1.02944	0.000121969
Zufsp	-0.716588	2.69396e-06
Zwilch	2.246	1.56622e-10
Zwint	0.798718	0.00172362
Zxdc	-0.708138	2.81418e-05
Zyx	-1.69808	2.32926e-11
Zzef1	-0.712004	0.000607625
